# The megakaryocytic transcription factor ARID3A suppresses leukemia pathogenesis

**DOI:** 10.1101/2021.04.26.440795

**Authors:** Oriol Alejo-Valle, Karoline Weigert, Raj Bhayadia, Michelle Ng, Stephan Emmrich, Christoph Beyer, Konstantin Schuschel, Christian Ihling, Andrea Sinz, Marius Flasinski, Hasan Issa, Eniko Regenyi, Maurice Labuhn, Dirk Reinhardt, Marie-Laure Yaspo, Dirk Heckl, Jan-Henning Klusmann

**Author notes:** **Corresponding authors**: Jan-Henning Klusmann; Dirk Heckl. Joint last authors (Dirk Heckl, Jan-Henning Klusmann). **Lead contact author**: Jan-Henning Klusmann. **Scientific category:** Hematopoiesis and stem cells.

## Abstract

Given the plasticity of hematopoietic stem/progenitor cells, multiple routes of differentiation must be blocked during acute myeloid leukemia pathogenesis – the molecular basis of which is incompletely understood. Here we report that post-transcriptional repression of transcription factor ARID3A by miR-125b is a key event in megakaryoblastic leukemia (AMKL) pathogenesis. AMKL is frequently associated with trisomy 21 and *GATA1* mutations (GATA1s), and children with Down syndrome are at a high risk of developing this disease. We show that chromosome 21-encoded miR-125b synergizes with *Gata1s* to drive leukemogenesis in this context. Leveraging forward and reverse genetics, we uncover *Arid3a* as the main miR-125b target underlying this synergy. We demonstrate that during normal hematopoiesis this transcription factor promotes megakaryocytic differentiation in concert with GATA1 and mediates TGFβ-induced apoptosis and cell cycle arrest in complex with SMAD2/3. While *Gata1s* mutations perturb erythroid differentiation and induce hyperproliferation of megakaryocytic progenitors, intact ARID3A expression assures their megakaryocytic differentiation and growth restriction. Upon knockdown, these tumor suppressive functions are revoked, causing a dual megakaryocytic/erythroid differentiation blockade and subsequently AMKL. Inversely, restoring *ARID3A* expression relieves the megakaryocytic differentiation arrest in AMKL patient-derived xenografts. This work illustrates how mutations in lineage-determining transcription factors and perturbation of post-transcriptional gene regulation interplay to block multiple routes of hematopoietic differentiation and cause leukemia. Surmounting this differentiation blockade in megakaryoblastic leukemia by restoring the tumor suppressor ARID3A represents a promising strategy for treating this lethal pediatric disease.

**Key points:**

- Repression of megakaryocytic transcription factor *ARID3A* by miR-125b synergizes with *GATA1s* to induce leukemia
- Restoring ARID3A expression relieves megakaryocytic differentiation arrest in megakaryoblastic leukemia

**Graphical abstract:** 

## Supplemental Table 3 for "The megakaryocytic transcription factor ARID3A suppresses leukemia pathogenesis"

### Sheet: miR30n_67bp_predictions_mousemi
Gene	shRNAID	Guide	shRNA sequence
1700017B05Rik	1700017B05Rik.1809	TTTGTCTTGGCTCTTACTGGTG	AACCAGTAAGAGCCAAGACAAATAGTGAAGCCACAGATGTATTTGTCTTGGCTCTTACTGGTG
1700017B05Rik	1700017B05Rik.3409	TAAAAGTTCAGCAAGTCTCTGC	ACAGAGACTTGCTGAACTTTTATAGTGAAGCCACAGATGTATAAAAGTTCAGCAAGTCTCTGC
1700017B05Rik	1700017B05Rik.3730	TACCTCTTAGAGTAACTGGGTT	CACCCAGTTACTCTAAGAGGTATAGTGAAGCCACAGATGTATACCTCTTAGAGTAACTGGGTT
1700025G04Rik	1700025G04Rik.4624	TTAGAGTACAACATGATGCTGC	ACAGCATCATGTTGTACTCTAATAGTGAAGCCACAGATGTATTAGAGTACAACATGATGCTGC
1700025G04Rik	1700025G04Rik.536	TTGAACAGTAGCGACATGCTTG	AAAGCATGTCGCTACTGTTCAATAGTGAAGCCACAGATGTATTGAACAGTAGCGACATGCTTG
1700025G04Rik	1700025G04Rik.6765	TTTTGCTGTATATACTTCCTTG	AAAGGAAGTATATACAGCAAAATAGTGAAGCCACAGATGTATTTTGCTGTATATACTTCCTTG
4930506M07Rik	4930506M07Rik.1022	TAACACCTTCTTTTCTTCCTGA	CCAGGAAGAAAAGAAGGTGTTATAGTGAAGCCACAGATGTATAACACCTTCTTTTCTTCCTGA
4930506M07Rik	4930506M07Rik.3426	TACAATAGGATACAACTACTGC	ACAGTAGTTGTATCCTATTGTATAGTGAAGCCACAGATGTATACAATAGGATACAACTACTGC
4930506M07Rik	4930506M07Rik.974	TTTGATTTGCTTCTGACACTGA	CCAGTGTCAGAAGCAAATCAAATAGTGAAGCCACAGATGTATTTGATTTGCTTCTGACACTGA
AB124611	AB124611.1078	TATCTAGAAACAACAACAGCAA	CTGCTGTTGTTGTTTCTAGATATAGTGAAGCCACAGATGTATATCTAGAAACAACAACAGCAA
AB124611	AB124611.300	TTGAATGTTACATCAGGCCGAT	CTCGGCCTGATGTAACATTCAATAGTGAAGCCACAGATGTATTGAATGTTACATCAGGCCGAT
AB124611	AB124611.935	TTCAATAGTGACTTCTCCGGTG	AACCGGAGAAGTCACTATTGAATAGTGAAGCCACAGATGTATTCAATAGTGACTTCTCCGGTG
Abhd3	Abhd3.1420	ATCTACTACAGTAACAATCTAA	CTAGATTGTTACTGTAGTAGATTAGTGAAGCCACAGATGTAATCTACTACAGTAACAATCTAA
Abhd3	Abhd3.1721	TAACATTGTTGCATTTGCCTTT	CAAGGCAAATGCAACAATGTTATAGTGAAGCCACAGATGTATAACATTGTTGCATTTGCCTTT
Abhd3	Abhd3.511	TTATTAAAAACCACACACCTGT	CCAGGTGTGTGGTTTTTAATAATAGTGAAGCCACAGATGTATTATTAAAAACCACACACCTGT
Abhd6	Abhd6.1967	TAAAGTTGTAAATCATTCCTAG	ATAGGAATGATTTACAACTTTATAGTGAAGCCACAGATGTATAAAGTTGTAAATCATTCCTAG
Abhd6	Abhd6.260	TAACAGAACTGATAGTCCTCAT	CTGAGGACTATCAGTTCTGTTATAGTGAAGCCACAGATGTATAACAGAACTGATAGTCCTCAT
Abhd6	Abhd6.983	TTTTCCAGAACCTCTACCTGGG	ACCAGGTAGAGGTTCTGGAAAATAGTGAAGCCACAGATGTATTTTCCAGAACCTCTACCTGGG
Abl2	Abl2.10237	TTAAATTAGAAAAACAATCGAA	CTCGATTGTTTTTCTAATTTAATAGTGAAGCCACAGATGTATTAAATTAGAAAAACAATCGAA
Abl2	Abl2.10363	TTTAGAACAAAACACAACTTGC	ACAAGTTGTGTTTTGTTCTAAATAGTGAAGCCACAGATGTATTTAGAACAAAACACAACTTGC
Abl2	Abl2.5664	TTGAAGAACACTACTTGCTTGT	CCAAGCAAGTAGTGTTCTTCAATAGTGAAGCCACAGATGTATTGAAGAACACTACTTGCTTGT
Abtb1	Abtb1.1103	TATACGTAGTACAACACGTGAA	CTCACGTGTTGTACTACGTATATAGTGAAGCCACAGATGTATATACGTAGTACAACACGTGAA
Abtb1	Abtb1.1105	TATATACGTAGTACAACACGTG	AACGTGTTGTACTACGTATATATAGTGAAGCCACAGATGTATATATACGTAGTACAACACGTG
Abtb1	Abtb1.1598	TGTAATGCCATCTTGCTGCGTG	AACGCAGCAAGATGGCATTACATAGTGAAGCCACAGATGTATGTAATGCCATCTTGCTGCGTG
Accn2	Accn2.2687	TATAGTAATATAGAGTCTGTAT	CTACAGACTCTATATTACTATATAGTGAAGCCACAGATGTATATAGTAATATAGAGTCTGTAT
Accn2	Accn2.3381	TTCAACTTCTGCTCTAGGCCAA	CTGGCCTAGAGCAGAAGTTGAATAGTGAAGCCACAGATGTATTCAACTTCTGCTCTAGGCCAA
Accn2	Accn2.765	TTGAATGTGTAGCACTTCCCAT	CTGGGAAGTGCTACACATTCAATAGTGAAGCCACAGATGTATTGAATGTGTAGCACTTCCCAT
Acer3	Acer3.1836	TTAGATATAACATATGATCTTT	CAAGATCATATGTTATATCTAATAGTGAAGCCACAGATGTATTAGATATAACATATGATCTTT
Acer3	Acer3.2047	TATGTATTCCTGACTATCCTGG	ACAGGATAGTCAGGAATACATATAGTGAAGCCACAGATGTATATGTATTCCTGACTATCCTGG
Acer3	Acer3.475	TTGACTTTTAGGTAAATCGTAG	ATACGATTTACCTAAAAGTCAATAGTGAAGCCACAGATGTATTGACTTTTAGGTAAATCGTAG
Actr10	Actr10.3047	TTTCATAGAAACCAGACTGGGC	ACCCAGTCTGGTTTCTATGAAATAGTGAAGCCACAGATGTATTTCATAGAAACCAGACTGGGC
Actr10	Actr10.3507	TTAACTTCTCCTTAAGTCGGGA	CCCCGACTTAAGGAGAAGTTAATAGTGAAGCCACAGATGTATTAACTTCTCCTTAAGTCGGGA
Actr10	Actr10.705	TATCTTCTAGCACACCTTCTGG	ACAGAAGGTGTGCTAGAAGATATAGTGAAGCCACAGATGTATATCTTCTAGCACACCTTCTGG
Acvr2a	Acvr2a.1947	TTTATGCACAACAACTTCCTGC	ACAGGAAGTTGTTGTGCATAAATAGTGAAGCCACAGATGTATTTATGCACAACAACTTCCTGC
Acvr2a	Acvr2a.5170	TAAACTACCATCTATCTGGTGA	CCACCAGATAGATGGTAGTTTATAGTGAAGCCACAGATGTATAAACTACCATCTATCTGGTGA
Acvr2a	Acvr2a.5496	TGACAGTAGTACAACAACCTGT	CCAGGTTGTTGTACTACTGTCATAGTGAAGCCACAGATGTATGACAGTAGTACAACAACCTGT
Acvr2b	Acvr2b.1085	TTCAGCAGTACATTCTTGCTTT	CAAGCAAGAATGTACTGCTGAATAGTGAAGCCACAGATGTATTCAGCAGTACATTCTTGCTTT
Acvr2b	Acvr2b.122	TTGTAGTAGATGCACTCCCGAG	ATCGGGAGTGCATCTACTACAATAGTGAAGCCACAGATGTATTGTAGTAGATGCACTCCCGAG
Acvr2b	Acvr2b.1677	TTCAGATCCACTGAGTCTGGAG	ATCCAGACTCAGTGGATCTGAATAGTGAAGCCACAGATGTATTCAGATCCACTGAGTCTGGAG
Adam9	Adam9.3452	TCAAACAAAACAACACTGCTGC	ACAGCAGTGTTGTTTTGTTTGATAGTGAAGCCACAGATGTATCAAACAAAACAACACTGCTGC
Adam9	Adam9.3813	TTAGTGTCAATATCATTCCTTT	CAAGGAATGATATTGACACTAATAGTGAAGCCACAGATGTATTAGTGTCAATATCATTCCTTT
Adam9	Adam9.884	TTTAACATGATGTACATGCTAT	CTAGCATGTACATCATGTTAAATAGTGAAGCCACAGATGTATTTAACATGATGTACATGCTAT
Ahrr	Ahrr.3990	TTTTGTTTGAGACAAGGTCTGA	CCAGACCTTGTCTCAAACAAAATAGTGAAGCCACAGATGTATTTTGTTTGAGACAAGGTCTGA
Ahrr	Ahrr.519	TTGATGCATGACATCTGTCTGA	CCAGACAGATGTCATGCATCAATAGTGAAGCCACAGATGTATTGATGCATGACATCTGTCTGA
Anapc16	Anapc16.1291	TTATTTGCCACAGAACTGCTTT	CAAGCAGTTCTGTGGCAAATAATAGTGAAGCCACAGATGTATTATTTGCCACAGAACTGCTTT
Anapc16	Anapc16.386	TTGCTGATCATGCTTCACCTGT	CCAGGTGAAGCATGATCAGCAATAGTGAAGCCACAGATGTATTGCTGATCATGCTTCACCTGT
Anapc16	Anapc16.653	TGAATGTGAAAAACATCTCCGC	ACGGAGATGTTTTTCACATTCATAGTGAAGCCACAGATGTATGAATGTGAAAAACATCTCCGC
Ank	Ank.1880	TAAACAACAGAAAACAACTTGA	CCAAGTTGTTTTCTGTTGTTTATAGTGAAGCCACAGATGTATAAACAACAGAAAACAACTTGA
Ank	Ank.1881	TTAAACAACAGAAAACAACTTG	AAAGTTGTTTTCTGTTGTTTAATAGTGAAGCCACAGATGTATTAAACAACAGAAAACAACTTG
Ank	Ank.653	TTGTTGATGATGTAGTACCCTA	CAGGGTACTACATCATCAACAATAGTGAAGCCACAGATGTATTGTTGATGATGTAGTACCCTA
Ankrd29	Ankrd29.2491	TTATCTTGAAACTAGAGTGGGG	ACCCACTCTAGTTTCAAGATAATAGTGAAGCCACAGATGTATTATCTTGAAACTAGAGTGGGG
Ankrd29	Ankrd29.2492	TTTATCTTGAAACTAGAGTGGG	ACCACTCTAGTTTCAAGATAAATAGTGAAGCCACAGATGTATTTATCTTGAAACTAGAGTGGG
Ankrd29	Ankrd29.2498	TAATCTTTTATCTTGAAACTAG	ATAGTTTCAAGATAAAAGATTATAGTGAAGCCACAGATGTATAATCTTTTATCTTGAAACTAG
Ap4e1	Ap4e1.2421	TTGAGTTTTGATTTCCTCCTGA	CCAGGAGGAAATCAAAACTCAATAGTGAAGCCACAGATGTATTGAGTTTTGATTTCCTCCTGA
Ap4e1	Ap4e1.3406	TTTAACACAACTTCGCTAGGAT	CTCCTAGCGAAGTTGTGTTAAATAGTGAAGCCACAGATGTATTTAACACAACTTCGCTAGGAT
Ap4e1	Ap4e1.580	TTTTCTTCGTATAATCTCCTTA	CAAGGAGATTATACGAAGAAAATAGTGAAGCCACAGATGTATTTTCTTCGTATAATCTCCTTA
Apaf1	Apaf1.1755	TAGTCTTTGATGTCTTCTCTGA	CCAGAGAAGACATCAAAGACTATAGTGAAGCCACAGATGTATAGTCTTTGATGTCTTCTCTGA
Apaf1	Apaf1.5594	TAATTTATCTCTATTGTCCTTA	CAAGGACAATAGAGATAAATTATAGTGAAGCCACAGATGTATAATTTATCTCTATTGTCCTTA
Apc	Apc.2320	TTACTGACTATTGTCAAGCTGT	CCAGCTTGACAATAGTCAGTAATAGTGAAGCCACAGATGTATTACTGACTATTGTCAAGCTGT
Apc	Apc.9812	TTAAGTGTCAACAATCTTCTTC	AAAGAAGATTGTTGACACTTAATAGTGAAGCCACAGATGTATTAAGTGTCAACAATCTTCTTC
Arhgef1	Arhgef1.1989	TTTGTCTTTGGTCACTCGCCAC	ATGGCGAGTGACCAAAGACAAATAGTGAAGCCACAGATGTATTTGTCTTTGGTCACTCGCCAC
Arhgef1	Arhgef1.1998	TTCTATAGCTTTGTCTTTGGTC	AACCAAAGACAAAGCTATAGAATAGTGAAGCCACAGATGTATTCTATAGCTTTGTCTTTGGTC
Arid3a	shArid3a #1	TATACAGATAGATTCTTCCTAA	CTAGGAAGAATCTATCTGTATATAGTGAAGCCACAGATGTATATACAGATAGATTCTTCCTAA
Arid3a	shArid3a #2	TAGATATACAGATAGATTCTTC	AAAGAATCTATCTGTATATCTATAGTGAAGCCACAGATGTATAGATATACAGATAGATTCTTC
Arid3a	shArid3a #4	TTCTAGAACATTCTGTGTCCTG	AAGGACACAGAATGTTCTAGAATAGTGAAGCCACAGATGTATTCTAGAACATTCTGTGTCCTG
Arid3b	Arid3b.2056	TTGTCGATATACTACTCTGGGT	CCCCAGAGTAGTATATCGACAATAGTGAAGCCACAGATGTATTGTCGATATACTACTCTGGGT
Arid3b	Arid3b.518	TTCTTTAGTTTGTTGTCCCTGT	CCAGGGACAACAAACTAAAGAATAGTGAAGCCACAGATGTATTCTTTAGTTTGTTGTCCCTGT
Arid3b	Arid3b.856	TTGTTGATGATCTCCACCAGGC	ACCTGGTGGAGATCATCAACAATAGTGAAGCCACAGATGTATTGTTGATGATCTCCACCAGGC
Arrdc4	Arrdc4.767	TACAGTAGCCCTTTCTCTCGAT	CTCGAGAGAAAGGGCTACTGTATAGTGAAGCCACAGATGTATACAGTAGCCCTTTCTCTCGAT
Arrdc4	Arrdc4.801	TCTATTTCTGCATAGATAGGGA	CCCCTATCTATGCAGAAATAGATAGTGAAGCCACAGATGTATCTATTTCTGCATAGATAGGGA
Arrdc4	Arrdc4.881	TCTTTGTCTTTCCACTAGCCAA	CTGGCTAGTGGAAAGACAAAGATAGTGAAGCCACAGATGTATCTTTGTCTTTCCACTAGCCAA
Asb13	Asb13.783	TGAACTGTCTCTATTTGAGGGT	CCCCTCAAATAGAGACAGTTCATAGTGAAGCCACAGATGTATGAACTGTCTCTATTTGAGGGT
Asb13	Asb13.784	TTGAACTGTCTCTATTTGAGGG	ACCTCAAATAGAGACAGTTCAATAGTGAAGCCACAGATGTATTGAACTGTCTCTATTTGAGGG
Asb13	Asb13.868	TAGAACCTGATGCTTCTGTGGC	ACCACAGAAGCATCAGGTTCTATAGTGAAGCCACAGATGTATAGAACCTGATGCTTCTGTGGC
Atp13a3	Atp13a3.5968	TTAAGTACAACTGATATTGGGT	CCCCAATATCAGTTGTACTTAATAGTGAAGCCACAGATGTATTAAGTACAACTGATATTGGGT
Atp13a3	Atp13a3.6782	TTGAAGTTGATCTTCACTGGAT	CTCCAGTGAAGATCAACTTCAATAGTGAAGCCACAGATGTATTGAAGTTGATCTTCACTGGAT
Atp13a3	Atp13a3.6834	TTAATTGATACAACAAAACTGC	ACAGTTTTGTTGTATCAATTAATAGTGAAGCCACAGATGTATTAATTGATACAACAAAACTGC
Atxn1l	Atxn1l.5964	TAAAACATGGTCTTTGTCCTGC	ACAGGACAAAGACCATGTTTTATAGTGAAGCCACAGATGTATAAAACATGGTCTTTGTCCTGC
Atxn1l	Atxn1l.6200	TTAAAGAACAACTGACAGCTGC	ACAGCTGTCAGTTGTTCTTTAATAGTGAAGCCACAGATGTATTAAAGAACAACTGACAGCTGC
Atxn1l	Atxn1l.7080	TTTATCTACAGGGAACTCCTAC	ATAGGAGTTCCCTGTAGATAAATAGTGAAGCCACAGATGTATTTATCTACAGGGAACTCCTAC
Bach1	Bach1.3012	TAACAGTCTAGACAAGGTGGAG	ATCCACCTTGTCTAGACTGTTATAGTGAAGCCACAGATGTATAACAGTCTAGACAAGGTGGAG
Bach1	Bach1.571	TTTTCTTGCGCATTCCTGCTGC	ACAGCAGGAATGCGCAAGAAAATAGTGAAGCCACAGATGTATTTTCTTGCGCATTCCTGCTGC
Bach1	Bach1.5821	TTAGGAACTTTATTTAACCGTC	AACGGTTAAATAAAGTTCCTAATAGTGAAGCCACAGATGTATTAGGAACTTTATTTAACCGTC
Baiap2	Baiap2.1304	TATGCAATCTGTCACTTCCGTC	AACGGAAGTGACAGATTGCATATAGTGAAGCCACAGATGTATATGCAATCTGTCACTTCCGTC
Baiap2	Baiap2.135	TAGACATTTTCCGTGAGCCGGT	CCCGGCTCACGGAAAATGTCTATAGTGAAGCCACAGATGTATAGACATTTTCCGTGAGCCGGT
Baiap2	Baiap2.564	TTGTCTGAGTACTTCTGAGGGT	CCCCTCAGAAGTACTCAGACAATAGTGAAGCCACAGATGTATTGTCTGAGTACTTCTGAGGGT
Bak1	Bak1.1960	TTTCCAGACACAGAGCACCCTC	AAGGGTGCTCTGTGTCTGGAAATAGTGAAGCCACAGATGTATTTCCAGACACAGAGCACCCTC
Bak1	Bak1.564	TTGGTGAAGAGTTCGTAGGCAT	CTGCCTACGAACTCTTCACCAATAGTGAAGCCACAGATGTATTGGTGAAGAGTTCGTAGGCAT
Baz2a	Baz2a.2738	TAGACTAGGAACATCTTTGGTA	CACCAAAGATGTTCCTAGTCTATAGTGAAGCCACAGATGTATAGACTAGGAACATCTTTGGTA
Baz2a	Baz2a.3770	TTCTGGGTGAACTTGAGTCTGG	ACAGACTCAAGTTCACCCAGAATAGTGAAGCCACAGATGTATTCTGGGTGAACTTGAGTCTGG
Baz2a	Baz2a.5114	TTTGTTGACAGACTTCTCCCAC	ATGGGAGAAGTCTGTCAACAAATAGTGAAGCCACAGATGTATTTGTTGACAGACTTCTCCCAC
Bcat1	Bcat1.1302	TTGAACACTGGCAACTTTCTGT	CCAGAAAGTTGCCAGTGTTCAATAGTGAAGCCACAGATGTATTGAACACTGGCAACTTTCTGT
Bcat1	Bcat1.1988	TACACTTCTATGTTCATTCTTA	CAAGAATGAACATAGAAGTGTATAGTGAAGCCACAGATGTATACACTTCTATGTTCATTCTTA
Bcat1	Bcat1.425	TTGGTCGATCTGTAGAAGCTGA	CCAGCTTCTACAGATCGACCAATAGTGAAGCCACAGATGTATTGGTCGATCTGTAGAAGCTGA
Bcl2l12	Bcl2l12.44	TCTACAAACTTTTACTTCGGAA	CTCCGAAGTAAAAGTTTGTAGATAGTGAAGCCACAGATGTATCTACAAACTTTTACTTCGGAA
Bcl2l12	Bcl2l12.45	TTCTACAAACTTTTACTTCGGA	CCCGAAGTAAAAGTTTGTAGAATAGTGAAGCCACAGATGTATTCTACAAACTTTTACTTCGGA
BIN2	Bin2.118	TTCAAATCGCTCGTCTTTGGTT	CACCAAAGACGAGCGATTTGAATAGTGAAGCCACAGATGTATTCAAATCGCTCGTCTTTGGTT
BIN2	Bin2.121	TTGTTCAAATCGCTCGTCTTTG	AAAAGACGAGCGATTTGAACAATAGTGAAGCCACAGATGTATTGTTCAAATCGCTCGTCTTTG
BIN2	Bin2.202	TTTGACTGCACTAAGGAAGTTC	AAACTTCCTTAGTGCAGTCAAATAGTGAAGCCACAGATGTATTTGACTGCACTAAGGAAGTTC
Bmf	Bmf.2121	TTCAATTTGAGTCTACTCTGAG	ATCAGAGTAGACTCAAATTGAATAGTGAAGCCACAGATGTATTCAATTTGAGTCTACTCTGAG
Bmf	Bmf.3052	TTGAGCTTCAACTCCAGCCTGG	ACAGGCTGGAGTTGAAGCTCAATAGTGAAGCCACAGATGTATTGAGCTTCAACTCCAGCCTGG
Bmf	Bmf.878	TAACAAGACAGTATCTGTCCTC	AAGGACAGATACTGTCTTGTTATAGTGAAGCCACAGATGTATAACAAGACAGTATCTGTCCTC
Bmpr2	Bmpr2.1023	TTCTTTACCAGGACATTCCTGC	ACAGGAATGTCCTGGTAAAGAATAGTGAAGCCACAGATGTATTCTTTACCAGGACATTCCTGC
Bmpr2	Bmpr2.2444	TAACATTGTGGCTTCTACCTGC	ACAGGTAGAAGCCACAATGTTATAGTGAAGCCACAGATGTATAACATTGTGGCTTCTACCTGC
Bmpr2	Bmpr2.3094	TATATCTTTAGACACTGTGGTC	AACCACAGTGTCTAAAGATATATAGTGAAGCCACAGATGTATATATCTTTAGACACTGTGGTC
Borcs6	Borcs6.418	TCCACATTCATCTCGACGCCTC	AAGGCGTCGAGATGAATGTGGATAGTGAAGCCACAGATGTATCCACATTCATCTCGACGCCTC
Borcs6	Borcs6.665	AAAGTGAGTAAGGTCGCCGTGG	ACACGGCGACCTTACTCACTTTTAGTGAAGCCACAGATGTAAAAGTGAGTAAGGTCGCCGTGG
Borcs6	Borcs6.695	TCGGATCTTGAGTTGTAGGTTG	AAACCTACAACTCAAGATCCGATAGTGAAGCCACAGATGTATCGGATCTTGAGTTGTAGGTTG
Ccr7	Ccr7.1369	TTGAGGTAGTTATAAGTGGGAT	CTCCCACTTATAACTACCTCAATAGTGAAGCCACAGATGTATTGAGGTAGTTATAAGTGGGAT
Ccr7	Ccr7.1628	TTTAGAGAGACTGTCATCTCTT	CAGAGATGACAGTCTCTCTAAATAGTGAAGCCACAGATGTATTTAGAGAGACTGTCATCTCTT
Ccr7	Ccr7.306	TACGTCAGTATCACCAGCCCGT	CCGGGCTGGTGATACTGACGTATAGTGAAGCCACAGATGTATACGTCAGTATCACCAGCCCGT
Cdc42se1	Cdc42se1.180	TTGCTAACCAACCAGTCCTCAC	ATGAGGACTGGTTGGTTAGCAATAGTGAAGCCACAGATGTATTGCTAACCAACCAGTCCTCAC
Cdc42se1	Cdc42se1.435	TTGGATCTCATCTGCTCCTGAA	CTCAGGAGCAGATGAGATCCAATAGTGAAGCCACAGATGTATTGGATCTCATCTGCTCCTGAA
Cdc42se1	Cdc42se1.470	TAGAATTGCTCCACGGTCTGTC	AACAGACCGTGGAGCAATTCTATAGTGAAGCCACAGATGTATAGAATTGCTCCACGGTCTGTC
Cdk19	Cdk19.2992	TTACATTTCCTCTTGATTCTGG	ACAGAATCAAGAGGAAATGTAATAGTGAAGCCACAGATGTATTACATTTCCTCTTGATTCTGG
Cdk19	Cdk19.3293	TTACTGTTTATAAGCATCCTTA	CAAGGATGCTTATAAACAGTAATAGTGAAGCCACAGATGTATTACTGTTTATAAGCATCCTTA
Cdr2l	Cdr2l.3163	TAGACTAAAATACTGAACCCTT	CAGGGTTCAGTATTTTAGTCTATAGTGAAGCCACAGATGTATAGACTAAAATACTGAACCCTT
Cdr2l	Cdr2l.3273	TTCTAGAATCTTGAGAAGGGTG	AACCCTTCTCAAGATTCTAGAATAGTGAAGCCACAGATGTATTCTAGAATCTTGAGAAGGGTG
Cdr2l	Cdr2l.3611	TATACTTCAAAGGTGACGCTGA	CCAGCGTCACCTTTGAAGTATATAGTGAAGCCACAGATGTATATACTTCAAAGGTGACGCTGA
Cecr6	Cecr6.2430	TTGAATGCAACTTCTGAGTGTT	CACACTCAGAAGTTGCATTCAATAGTGAAGCCACAGATGTATTGAATGCAACTTCTGAGTGTT
Cecr6	Cecr6.4826	TTGTTTTCAGAACAGAGTCTGG	ACAGACTCTGTTCTGAAAACAATAGTGAAGCCACAGATGTATTGTTTTCAGAACAGAGTCTGG
Celsr2	Celsr2.1078	TTAACTTGTAGGATTCCACTTC	AAAGTGGAATCCTACAAGTTAATAGTGAAGCCACAGATGTATTAACTTGTAGGATTCCACTTC
Celsr2	Celsr2.5453	TAGTAACCTAGAACACAGCTAC	ATAGCTGTGTTCTAGGTTACTATAGTGAAGCCACAGATGTATAGTAACCTAGAACACAGCTAC
Celsr2	Celsr2.5689	TTGTCTTGTTGCAATCTGGGTC	AACCCAGATTGCAACAAGACAATAGTGAAGCCACAGATGTATTGTCTTGTTGCAATCTGGGTC
Cgn	Cgn.190	TTGAACTCCATGGTCTACGGGG	ACCCGTAGACCATGGAGTTCAATAGTGAAGCCACAGATGTATTGAACTCCATGGTCTACGGGG
Cgn	Cgn.2758	TTCCTTGTAATCTTCCATCTGA	CCAGATGGAAGATTACAAGGAATAGTGAAGCCACAGATGTATTCCTTGTAATCTTCCATCTGA
Cgn	Cgn.3175	TTTGTCACACTCCAAGTCCTGT	CCAGGACTTGGAGTGTGACAAATAGTGAAGCCACAGATGTATTTGTCACACTCCAAGTCCTGT
Clic4	Clic4.1532	TTCTATGTAGTATCTATCGGAT	CTCCGATAGATACTACATAGAATAGTGAAGCCACAGATGTATTCTATGTAGTATCTATCGGAT
Clic4	Clic4.1533	TTTCTATGTAGTATCTATCGGA	CCCGATAGATACTACATAGAAATAGTGAAGCCACAGATGTATTTCTATGTAGTATCTATCGGA
Clic4	Clic4.1902	TAACATTTCAGCAAACTCCCGA	CCGGGAGTTTGCTGAAATGTTATAGTGAAGCCACAGATGTATAACATTTCAGCAAACTCCCGA
Coro1c	Coro1c.2023	TTATAAACATACACAGTGCTGT	CCAGCACTGTGTATGTTTATAATAGTGAAGCCACAGATGTATTATAAACATACACAGTGCTGT
Coro1c	Coro1c.2024	TTTATAAACATACACAGTGCTG	AAGCACTGTGTATGTTTATAAATAGTGAAGCCACAGATGTATTTATAAACATACACAGTGCTG
Coro1c	Coro1c.2851	TTGCCTTTTGTGATCCATCTGA	CCAGATGGATCACAAAAGGCAATAGTGAAGCCACAGATGTATTGCCTTTTGTGATCCATCTGA
Cpeb3	Cpeb3.2949	TTTAATTGATACCTTATCCTGA	CCAGGATAAGGTATCAATTAAATAGTGAAGCCACAGATGTATTTAATTGATACCTTATCCTGA
Cpeb3	Cpeb3.4095	TTTGAAAACAAACTGTAGCTGG	ACAGCTACAGTTTGTTTTCAAATAGTGAAGCCACAGATGTATTTGAAAACAAACTGTAGCTGG
Cpeb3	Cpeb3.4970	TAATATAACATTAAGAACTTGG	ACAAGTTCTTAATGTTATATTATAGTGAAGCCACAGATGTATAATATAACATTAAGAACTTGG
Cpeb4	Cpeb4.2009	TATCTCTCCATGCTGCAGCTGA	CCAGCTGCAGCATGGAGAGATATAGTGAAGCCACAGATGTATATCTCTCCATGCTGCAGCTGA
Cpeb4	Cpeb4.2015	TTTATCTATCTCTCCATGCTGC	ACAGCATGGAGAGATAGATAAATAGTGAAGCCACAGATGTATTTATCTATCTCTCCATGCTGC
Cpeb4	Cpeb4.2069	TTGACATTCATCACACAGCTGG	ACAGCTGTGTGATGAATGTCAATAGTGAAGCCACAGATGTATTGACATTCATCACACAGCTGG
Csf1r	Csf1r.1036	TTTTATAATAGTTATCTTGGAA	CTCCAAGATAACTATTATAAAATAGTGAAGCCACAGATGTATTTTATAATAGTTATCTTGGAA
Csf1r	Csf1r.2198	TTGACTATATTCTCGTGCTGTC	AACAGCACGAGAATATAGTCAATAGTGAAGCCACAGATGTATTGACTATATTCTCGTGCTGTC
Csf1r	Csf1r.2846	TTGTTGTTCACTAGGATGCCGG	ACGGCATCCTAGTGAACAACAATAGTGAAGCCACAGATGTATTGTTGTTCACTAGGATGCCGG
Csnk2a1	Csnk2a1.1012	TATAGTCATATAAATCTTCTGT	CCAGAAGATTTATATGACTATATAGTGAAGCCACAGATGTATATAGTCATATAAATCTTCTGT
Csnk2a1	Csnk2a1.287	TTAACATCTGTGTAAACTCTGG	ACAGAGTTTACACAGATGTTAATAGTGAAGCCACAGATGTATTAACATCTGTGTAAACTCTGG
Csnk2a1	Csnk2a1.614	TACAATTGCTTGAAGTCTGTGT	CCACAGACTTCAAGCAATTGTATAGTGAAGCCACAGATGTATACAATTGCTTGAAGTCTGTGT
Ctdsp2	Ctdsp2.1098	TAAAAGAACAGAAATCAGCTAT	CTAGCTGATTTCTGTTCTTTTATAGTGAAGCCACAGATGTATAAAAGAACAGAAATCAGCTAT
Ctdsp2	Ctdsp2.2187	TTAAAATTCAATCAACTCTGAG	ATCAGAGTTGATTGAATTTTAATAGTGAAGCCACAGATGTATTAAAATTCAATCAACTCTGAG
Ctdsp2	Ctdsp2.2936	TTTAGTACAAAGCTTTTCTGAG	ATCAGAAAAGCTTTGTACTAAATAGTGAAGCCACAGATGTATTTAGTACAAAGCTTTTCTGAG
Cyth1	Cyth1.105	TTTCATTAGCAACTTCTGCTAT	CTAGCAGAAGTTGCTAATGAAATAGTGAAGCCACAGATGTATTTCATTAGCAACTTCTGCTAT
Cyth1	Cyth1.1538	TAGTACACAGAGTACATCCTTA	CAAGGATGTACTCTGTGTACTATAGTGAAGCCACAGATGTATAGTACACAGAGTACATCCTTA
Cyth1	Cyth1.2794	TAGACTGACACTGAGCCAGGTG	AACCTGGCTCAGTGTCAGTCTATAGTGAAGCCACAGATGTATAGACTGACACTGAGCCAGGTG
D17H6S53E	D17H6S53E.1331	TCTCTGTGCTTACAATCTGGGT	CCCCAGATTGTAAGCACAGAGATAGTGAAGCCACAGATGTATCTCTGTGCTTACAATCTGGGT
D17H6S53E	D17H6S53E.1857	TAAACGGTTCTAGTCCTAGGAT	CTCCTAGGACTAGAACCGTTTATAGTGAAGCCACAGATGTATAAACGGTTCTAGTCCTAGGAT
D17H6S53E	D17H6S53E.607	TTGATCCACTTTGAGGTCCCTG	AAGGGACCTCAAAGTGGATCAATAGTGAAGCCACAGATGTATTGATCCACTTTGAGGTCCCTG
Daam2	Daam2.1718	TTGAGCTCTCATTATGTCGGGC	ACCCGACATAATGAGAGCTCAATAGTGAAGCCACAGATGTATTGAGCTCTCATTATGTCGGGC
Daam2	Daam2.5603	TTAACGTTGAGGACCAGCCTAT	CTAGGCTGGTCCTCAACGTTAATAGTGAAGCCACAGATGTATTAACGTTGAGGACCAGCCTAT
Dapk1	Dapk1.5027	TAGAATTCAATCACAATCTTGG	ACAAGATTGTGATTGAATTCTATAGTGAAGCCACAGATGTATAGAATTCAATCACAATCTTGG
Dapk1	Dapk1.5028	TTAGAATTCAATCACAATCTTG	AAAGATTGTGATTGAATTCTAATAGTGAAGCCACAGATGTATTAGAATTCAATCACAATCTTG
Dazap2	Dazap2.1604	TAAAATAAAATCCAATCTCGGA	CCCGAGATTGGATTTTATTTTATAGTGAAGCCACAGATGTATAAAATAAAATCCAATCTCGGA
Dazap2	Dazap2.1701	TAGAGAGACATACAACGCTGAA	CTCAGCGTTGTATGTCTCTCTATAGTGAAGCCACAGATGTATAGAGAGACATACAACGCTGAA
Dazap2	Dazap2.600	TTACATTGTGAGAAGTGCTGAA	CTCAGCACTTCTCACAATGTAATAGTGAAGCCACAGATGTATTACATTGTGAGAAGTGCTGAA
Dnajb5	Dnajb5.2132	TTCGACTTCTATACAACTGTGG	ACACAGTTGTATAGAAGTCGAATAGTGAAGCCACAGATGTATTCGACTTCTATACAACTGTGG
Dnajb5	Dnajb5.82	TCTTGTAATAATCTTTTCCCAT	CTGGGAAAAGATTATTACAAGATAGTGAAGCCACAGATGTATCTTGTAATAATCTTTTCCCAT
Dnajb5	Dnajb5.950	TTGATAACATCATTGCAGGGTA	CACCCTGCAATGATGTTATCAATAGTGAAGCCACAGATGTATTGATAACATCATTGCAGGGTA
Dpf3	Dpf3.460	TTCATCATTTTCCAAAACCCTC	AAGGGTTTTGGAAAATGATGAATAGTGAAGCCACAGATGTATTCATCATTTTCCAAAACCCTC
Dpf3	Dpf3.788	TATTAGGAATGACTGTCCCGTC	AACGGGACAGTCATTCCTAATATAGTGAAGCCACAGATGTATATTAGGAATGACTGTCCCGTC
Dpf3	Dpf3.789	TTATTAGGAATGACTGTCCCGT	CCGGGACAGTCATTCCTAATAATAGTGAAGCCACAGATGTATTATTAGGAATGACTGTCCCGT
Dram2	Dram2.1200	TAAAACTTCAGTTTTAAGCCGT	CCGGCTTAAAACTGAAGTTTTATAGTGAAGCCACAGATGTATAAAACTTCAGTTTTAAGCCGT
Dram2	Dram2.154	TAGACTGTGAGTGTGAACCTTG	AAAGGTTCACACTCACAGTCTATAGTGAAGCCACAGATGTATAGACTGTGAGTGTGAACCTTG
Dram2	Dram2.1756	TATGTTAATAATCATATCCTTT	CAAGGATATGATTATTAACATATAGTGAAGCCACAGATGTATATGTTAATAATCATATCCTTT
Dus1l	Dus1l.1103	TTGCTGATGTACCTGTAGCGTG	AACGCTACAGGTACATCAGCAATAGTGAAGCCACAGATGTATTGCTGATGTACCTGTAGCGTG
Dus1l	Dus1l.179	TGAACTAGGACTACTTCCCGCA	CGCGGGAAGTAGTCCTAGTTCATAGTGAAGCCACAGATGTATGAACTAGGACTACTTCCCGCA
Dus1l	Dus1l.180	TTGAACTAGGACTACTTCCCGC	ACGGGAAGTAGTCCTAGTTCAATAGTGAAGCCACAGATGTATTGAACTAGGACTACTTCCCGC
Dusp3	Dusp3.1091	TAATCTATCTCCACTCTGCTTC	AAAGCAGAGTGGAGATAGATTATAGTGAAGCCACAGATGTATAATCTATCTCCACTCTGCTTC
Dusp3	Dusp3.249	TTGACGTGCATGAAGGACCTGC	ACAGGTCCTTCATGCACGTCAATAGTGAAGCCACAGATGTATTGACGTGCATGAAGGACCTGC
Dusp3	Dusp3.3813	TTAAATACTATAAGCAACTTAA	CTAAGTTGCTTATAGTATTTAATAGTGAAGCCACAGATGTATTAAATACTATAAGCAACTTAA
Dusp7	Dusp7.1034	TGTAGGTGAACTCACCACCGTG	AACGGTGGTGAGTTCACCTACATAGTGAAGCCACAGATGTATGTAGGTGAACTCACCACCGTG
Dusp7	Dusp7.1635	TCGCTTAGCAACATGTCTGGAG	ATCCAGACATGTTGCTAAGCGATAGTGAAGCCACAGATGTATCGCTTAGCAACATGTCTGGAG
Dusp7	Dusp7.3168	TGCAATATAAACAACGTCCCGT	CCGGGACGTTGTTTATATTGCATAGTGAAGCCACAGATGTATGCAATATAAACAACGTCCCGT
E2f2	E2f2.3786	TTGACTGAACTTGAATCTGGAC	ATCCAGATTCAAGTTCAGTCAATAGTGAAGCCACAGATGTATTGACTGAACTTGAATCTGGAC
E2f2	E2f2.3788	TTTTGACTGAACTTGAATCTGG	ACAGATTCAAGTTCAGTCAAAATAGTGAAGCCACAGATGTATTTTGACTGAACTTGAATCTGG
E2f3	E2f3.1232	TTGATTCTCTGAATCCTCGGTT	CACCGAGGATTCAGAGAATCAATAGTGAAGCCACAGATGTATTGATTCTCTGAATCCTCGGTT
E2f3	E2f3.4463	TATCTCTGTACAAACCTGGTAA	CTACCAGGTTTGTACAGAGATATAGTGAAGCCACAGATGTATATCTCTGTACAAACCTGGTAA
Etv6	Etv6.3745	TACAACACAAGTATTTGGCTTA	CAAGCCAAATACTTGTGTTGTATAGTGAAGCCACAGATGTATACAACACAAGTATTTGGCTTA
Etv6	Etv6.4683	TATTAGTGTAAAAAGATGCTGG	ACAGCATCTTTTTACACTAATATAGTGAAGCCACAGATGTATATTAGTGTAAAAAGATGCTGG
Fam129b	Fam129b.3655	TTTATTGATGAGCAGAAGCTTA	CAAGCTTCTGCTCATCAATAAATAGTGAAGCCACAGATGTATTTATTGATGAGCAGAAGCTTA
Fam129b	Fam129b.503	TTCTCATATAGCACCAGCCCAT	CTGGGCTGGTGCTATATGAGAATAGTGAAGCCACAGATGTATTCTCATATAGCACCAGCCCAT
Fam129b	Fam129b.911	TTGCTTAGGATCTGCACCTCGT	CCGAGGTGCAGATCCTAAGCAATAGTGAAGCCACAGATGTATTGCTTAGGATCTGCACCTCGT
Fam65b	Fam65b.1707	TTGTACTGCTTCTTGTGTGGGT	CCCCACACAAGAAGCAGTACAATAGTGAAGCCACAGATGTATTGTACTGCTTCTTGTGTGGGT
Fam65b	Fam65b.1759	TTTGAGAACATCATCCAAGTGA	CCACTTGGATGATGTTCTCAAATAGTGAAGCCACAGATGTATTTGAGAACATCATCCAAGTGA
Fam65b	Fam65b.442	TTCATAGAGCTCGTCTACCTTA	CAAGGTAGACGAGCTCTATGAATAGTGAAGCCACAGATGTATTCATAGAGCTCGTCTACCTTA
Fgfr1	Fgfr1.2069	TTTCATCATCTCCATCTCCGAG	ATCGGAGATGGAGATGATGAAATAGTGAAGCCACAGATGTATTTCATCATCTCCATCTCCGAG
Fgfr1	Fgfr1.3599	TAAATCTCTAGTAACGACCCTT	CAGGGTCGTTACTAGAGATTTATAGTGAAGCCACAGATGTATAAATCTCTAGTAACGACCCTT
Fgfr1	Fgfr1.991	TTGAACTTCACCGTCTTGGCAG	ATGCCAAGACGGTGAAGTTCAATAGTGAAGCCACAGATGTATTGAACTTCACCGTCTTGGCAG
Fmn1	Fmn1.4686	TAACTTTGCATTGTTCTTGTGG	ACACAAGAACAATGCAAAGTTATAGTGAAGCCACAGATGTATAACTTTGCATTGTTCTTGTGG
Fmn1	Fmn1.6176	TTGATTGTCTCTTTTGTCCTAT	CTAGGACAAAAGAGACAATCAATAGTGAAGCCACAGATGTATTGATTGTCTCTTTTGTCCTAT
Fmn1	Fmn1.6977	TAACACAATTTAAACTACCTTG	AAAGGTAGTTTAAATTGTGTTATAGTGAAGCCACAGATGTATAACACAATTTAAACTACCTTG
Foxn3	Foxn3.1480	TAGAAATCTCCTGACATGCTGA	CCAGCATGTCAGGAGATTTCTATAGTGAAGCCACAGATGTATAGAAATCTCCTGACATGCTGA
Foxn3	Foxn3.641	TTAGATTTTGTCTATACTCTGG	ACAGAGTATAGACAAAATCTAATAGTGAAGCCACAGATGTATTAGATTTTGTCTATACTCTGG
Frmd4b	Frmd4b.1267	TTGTCTTGTAAGTCATACTGGC	ACCAGTATGACTTACAAGACAATAGTGAAGCCACAGATGTATTGTCTTGTAAGTCATACTGGC
Frmd4b	Frmd4b.1876	TTGTCATCTAACTTGAACGTGG	ACACGTTCAAGTTAGATGACAATAGTGAAGCCACAGATGTATTGTCATCTAACTTGAACGTGG
Frmd4b	Frmd4b.3620	TTAAGTCTTGTCTTCAGCCTTT	CAAGGCTGAAGACAAGACTTAATAGTGAAGCCACAGATGTATTAAGTCTTGTCTTCAGCCTTT
Fzd5	Fzd5.4642	TTGTGAGAGAGGAACAACCCTA	CAGGGTTGTTCCTCTCTCACAATAGTGAAGCCACAGATGTATTGTGAGAGAGGAACAACCCTA
Fzd5	Fzd5.5704	TTAAAATATACAACCGTGCTTC	AAAGCACGGTTGTATATTTTAATAGTGAAGCCACAGATGTATTAAAATATACAACCGTGCTTC
Fzd5	Fzd5.5708	TTCATTAAAATATACAACCGTG	AACGGTTGTATATTTTAATGAATAGTGAAGCCACAGATGTATTCATTAAAATATACAACCGTG
Ganc	Ganc.1548	TTCGACAGCAAATCGATCTTGA	CCAAGATCGATTTGCTGTCGAATAGTGAAGCCACAGATGTATTCGACAGCAAATCGATCTTGA
Ganc	Ganc.1633	TTTGGTAGCTCTCTGCTTGTGA	CCACAAGCAGAGAGCTACCAAATAGTGAAGCCACAGATGTATTTGGTAGCTCTCTGCTTGTGA
Ganc	Ganc.4086	TAGTCTACAATCCTTCTGCTTC	AAAGCAGAAGGATTGTAGACTATAGTGAAGCCACAGATGTATAGTCTACAATCCTTCTGCTTC
Gas2l1	Gas2l1.492	TCTGTCTCAAACATGAGCACTT	CAGTGCTCATGTTTGAGACAGATAGTGAAGCCACAGATGTATCTGTCTCAAACATGAGCACTT
Gas2l1	Gas2l1.676	TTCAGTGACATCCTCTTCAGCA	CGCTGAAGAGGATGTCACTGAATAGTGAAGCCACAGATGTATTCAGTGACATCCTCTTCAGCA
Gas2l1	Gas2l1.803	TGATCATGGGAAACTGGTCGGG	ACCGACCAGTTTCCCATGATCATAGTGAAGCCACAGATGTATGATCATGGGAAACTGGTCGGG
Gcnt1	Gcnt1.2175	TATCGGTGAACTAGAAACCGAT	CTCGGTTTCTAGTTCACCGATATAGTGAAGCCACAGATGTATATCGGTGAACTAGAAACCGAT
Gcnt1	Gcnt1.2329	TTAGTTGATTCTCTTCTCCTTT	CAAGGAGAAGAGAATCAACTAATAGTGAAGCCACAGATGTATTAGTTGATTCTCTTCTCCTTT
Gcnt1	Gcnt1.4113	TTACTTAAGAACTAGAATCCTG	AAGGATTCTAGTTCTTAAGTAATAGTGAAGCCACAGATGTATTACTTAAGAACTAGAATCCTG
Glipr1	Glipr1.236	TATCACAGCAAGGATGACCTGC	ACAGGTCATCCTTGCTGTGATATAGTGAAGCCACAGATGTATATCACAGCAAGGATGACCTGC
Glipr1	Glipr1.320	TTCTTTAATGAAGTCCTCGTTT	CAACGAGGACTTCATTAAAGAATAGTGAAGCCACAGATGTATTCTTTAATGAAGTCCTCGTTT
Glipr1	Glipr1.844	TAATCGACAGAGTAGTAACGTG	AACGTTACTACTCTGTCGATTATAGTGAAGCCACAGATGTATAATCGACAGAGTAGTAACGTG
Gpc4	Gpc4.1296	TTGACATCAGTAACCAGTCGGT	CCCGACTGGTTACTGATGTCAATAGTGAAGCCACAGATGTATTGACATCAGTAACCAGTCGGT
Gpc4	Gpc4.1668	TTGTACTCGAACTCCGAAGGGC	ACCCTTCGGAGTTCGAGTACAATAGTGAAGCCACAGATGTATTGTACTCGAACTCCGAAGGGC
Gpc4	Gpc4.2192	TTTCTTGTGAGAAACAAGGTGA	CCACCTTGTTTCTCACAAGAAATAGTGAAGCCACAGATGTATTTCTTGTGAGAAACAAGGTGA
Homez	Homez.1087	TATGGTAATCTTCTCGTCGTGC	ACACGACGAGAAGATTACCATATAGTGAAGCCACAGATGTATATGGTAATCTTCTCGTCGTGC
Homez	Homez.30	TTTATTAGGACTCATGTCGTGC	ACACGACATGAGTCCTAATAAATAGTGAAGCCACAGATGTATTTATTAGGACTCATGTCGTGC
Homez	Homez.5226	TTCATAACTGTAACTCTGCTAT	CTAGCAGAGTTACAGTTATGAATAGTGAAGCCACAGATGTATTCATAACTGTAACTCTGCTAT
Il10rb	Il10rb.953	TAGTTTGTCGAACACCTCGGCC	AGCCGAGGTGTTCGACAAACTATAGTGAAGCCACAGATGTATAGTTTGTCGAACACCTCGGCC
Il10rb	Il10rb.954	TTAGTTTGTCGAACACCTCGGC	ACCGAGGTGTTCGACAAACTAATAGTGAAGCCACAGATGTATTAGTTTGTCGAACACCTCGGC
Il13	Il13.1059	TATATTATTAACTCTTTGCTAA	CTAGCAAAGAGTTAATAATATATAGTGAAGCCACAGATGTATATATTATTAACTCTTTGCTAA
Il13	Il13.881	TATACAGTAATATTGCCAGGGA	CCCCTGGCAATATTACTGTATATAGTGAAGCCACAGATGTATATACAGTAATATTGCCAGGGA
Il13	Il13.885	TATGTATACAGTAATATTGCCA	CGGCAATATTACTGTATACATATAGTGAAGCCACAGATGTATATGTATACAGTAATATTGCCA
Il6ra	Il6ra.1143	TTCTGTAGAACTTTCGTACTGA	CCAGTACGAAAGTTCTACAGAATAGTGAAGCCACAGATGTATTCTGTAGAACTTTCGTACTGA
Il6ra	Il6ra.1537	TTGTGTGCTGATCTCGTGGTGC	ACACCACGAGATCAGCACACAATAGTGAAGCCACAGATGTATTGTGTGCTGATCTCGTGGTGC
Il6ra	Il6ra.2669	TTCTGTTATAGGAAACAGCGGG	ACCGCTGTTTCCTATAACAGAATAGTGAAGCCACAGATGTATTCTGTTATAGGAAACAGCGGG
Ipmk	Ipmk.1952	TTCTTTACAAATATCTCTCTTC	AAAGAGAGATATTTGTAAAGAATAGTGAAGCCACAGATGTATTCTTTACAAATATCTCTCTTC
Ipmk	Ipmk.2605	TTGTCTAAAAAGGACAAGCTGT	CCAGCTTGTCCTTTTTAGACAATAGTGAAGCCACAGATGTATTGTCTAAAAAGGACAAGCTGT
Ipmk	Ipmk.4810	TATAACAACAGAGTTGCTCTGA	CCAGAGCAACTCTGTTGTTATATAGTGAAGCCACAGATGTATATAACAACAGAGTTGCTCTGA
Irf4	Irf4.1777	TAGTCTAGACTTTACTTCCCTG	AAGGGAAGTAAAGTCTAGACTATAGTGAAGCCACAGATGTATAGTCTAGACTTTACTTCCCTG
Irf4	Irf4.2178	TCTATCTCTAGTATATTCGGTC	AACCGAATATACTAGAGATAGATAGTGAAGCCACAGATGTATCTATCTCTAGTATATTCGGTC
Irf4	Irf4.3964	TAATATTGAAGGCTCTTCCTGT	CCAGGAAGAGCCTTCAATATTATAGTGAAGCCACAGATGTATAATATTGAAGGCTCTTCCTGT
Itga7	Itga7.213	TAATAAGATAGTAGATTCCGGG	ACCGGAATCTACTATCTTATTATAGTGAAGCCACAGATGTATAATAAGATAGTAGATTCCGGG
Itga7	Itga7.3647	TACTCCACTATCTCCATCCCAA	CTGGGATGGAGATAGTGGAGTATAGTGAAGCCACAGATGTATACTCCACTATCTCCATCCCAA
Itga7	Itga7.3978	TAAATAGACAAAACCACTGGAC	ATCCAGTGGTTTTGTCTATTTATAGTGAAGCCACAGATGTATAAATAGACAAAACCACTGGAC
Kif1b	Kif1b.1323	TTCATCGTAGTTGATGTCGGCT	CGCCGACATCAACTACGATGAATAGTGAAGCCACAGATGTATTCATCGTAGTTGATGTCGGCT
Kif1b	Kif1b.1362	TTGTTTTGCACGATCTGCGTAT	CTACGCAGATCGTGCAAAACAATAGTGAAGCCACAGATGTATTGTTTTGCACGATCTGCGTAT
Kif1b	Kif1b.1363	TTTGTTTTGCACGATCTGCGTA	CACGCAGATCGTGCAAAACAAATAGTGAAGCCACAGATGTATTTGTTTTGCACGATCTGCGTA
Klf13	Klf13.2052	TAAAACAACATCAATTTTGGGG	ACCCAAAATTGATGTTGTTTTATAGTGAAGCCACAGATGTATAAAACAACATCAATTTTGGGG
Klf13	Klf13.5127	TAGCTTTGAAAGATACAGCTTC	AAAGCTGTATCTTTCAAAGCTATAGTGAAGCCACAGATGTATAGCTTTGAAAGATACAGCTTC
Klf13	Klf13.6189	TACAACTGTAATACTTCACTGT	CCAGTGAAGTATTACAGTTGTATAGTGAAGCCACAGATGTATACAACTGTAATACTTCACTGT
Klf3	Klf3.1705	TACATTTACTTTGACATTCTTT	CAAGAATGTCAAAGTAAATGTATAGTGAAGCCACAGATGTATACATTTACTTTGACATTCTTT
Klf3	Klf3.812	TGAATTGTCCATCTCTTCCGAC	ATCGGAAGAGATGGACAATTCATAGTGAAGCCACAGATGTATGAATTGTCCATCTCTTCCGAC
Klf3	Klf3.813	TTGAATTGTCCATCTCTTCCGA	CCGGAAGAGATGGACAATTCAATAGTGAAGCCACAGATGTATTGAATTGTCCATCTCTTCCGA
Klhl24	Klhl24.5216	TTATTTTAGAAAATGGTCCTGG	ACAGGACCATTTTCTAAAATAATAGTGAAGCCACAGATGTATTATTTTAGAAAATGGTCCTGG
Klhl24	Klhl24.5333	TGACCTTGTAACACTGTCGTTA	CAACGACAGTGTTACAAGGTCATAGTGAAGCCACAGATGTATGACCTTGTAACACTGTCGTTA
Klhl24	Klhl24.6253	TTAACTAGTAATGTCTTGGGTT	CACCCAAGACATTACTAGTTAATAGTGAAGCCACAGATGTATTAACTAGTAATGTCTTGGGTT
Lactb	Lactb.1364	TTTGAGTTCTTAAACTGCCCAA	CTGGGCAGTTTAAGAACTCAAATAGTGAAGCCACAGATGTATTTGAGTTCTTAAACTGCCCAA
Lactb	Lactb.1975	TTAAAAAGTAGAAACAACTGTT	CACAGTTGTTTCTACTTTTTAATAGTGAAGCCACAGATGTATTAAAAAGTAGAAACAACTGTT
Lactb	Lactb.759	TTTCACTTTCTTTATGTCCTTT	CAAGGACATAAAGAAAGTGAAATAGTGAAGCCACAGATGTATTTCACTTTCTTTATGTCCTTT
Lbh	Lbh.2633	TTGTTCAACACAGTCTAGTGAC	ATCACTAGACTGTGTTGAACAATAGTGAAGCCACAGATGTATTGTTCAACACAGTCTAGTGAC
Lbh	Lbh.3029	TTATTTACAACTGTCACAGTGA	CCACTGTGACAGTTGTAAATAATAGTGAAGCCACAGATGTATTATTTACAACTGTCACAGTGA
Lbh	Lbh.3036	TCAAACTTTATTTACAACTGTC	AACAGTTGTAAATAAAGTTTGATAGTGAAGCCACAGATGTATCAAACTTTATTTACAACTGTC
Limd1	Limd1.152	TCGAACTTGCAAACACACCGGG	ACCGGTGTGTTTGCAAGTTCGATAGTGAAGCCACAGATGTATCGAACTTGCAAACACACCGGG
Limd1	Limd1.3412	TTTAGAAGTAGCTCTCTCCCAG	ATGGGAGAGAGCTACTTCTAAATAGTGAAGCCACAGATGTATTTAGAAGTAGCTCTCTCCCAG
Limd1	Limd1.4782	TAGTATTTGCAAACAGATCTGA	CCAGATCTGTTTGCAAATACTATAGTGAAGCCACAGATGTATAGTATTTGCAAACAGATCTGA
Lin28b	Lin28b.2287	TTGATCTGAGTGCTCATCCTGA	CCAGGATGAGCACTCAGATCAATAGTGAAGCCACAGATGTATTGATCTGAGTGCTCATCCTGA
Lin28b	Lin28b.5298	TTCGGTACAAAGACAGTCCTAG	ATAGGACTGTCTTTGTACCGAATAGTGAAGCCACAGATGTATTCGGTACAAAGACAGTCCTAG
Lin28b	Lin28b.575	TAGCATCTTGGAATCATCCTGG	ACAGGATGATTCCAAGATGCTATAGTGAAGCCACAGATGTATAGCATCTTGGAATCATCCTGG
Lipa	Lipa.1302	TTCAAGTCCAGCATTCACTGGT	CCCAGTGAATGCTGGACTTGAATAGTGAAGCCACAGATGTATTCAAGTCCAGCATTCACTGGT
Lipa	Lipa.1998	TTGCTAGCAAACAACAGCTTGA	CCAAGCTGTTGTTTGCTAGCAATAGTGAAGCCACAGATGTATTGCTAGCAAACAACAGCTTGA
Lipa	Lipa.1999	TTTGCTAGCAAACAACAGCTTG	AAAGCTGTTGTTTGCTAGCAAATAGTGAAGCCACAGATGTATTTGCTAGCAAACAACAGCTTG
Lpp	Lpp.10305	TCAATTGATATCCTGAACCTGA	CCAGGTTCAGGATATCAATTGATAGTGAAGCCACAGATGTATCAATTGATATCCTGAACCTGA
Lpp	Lpp.14463	TTTCTTGTAACACAACTTCTGA	CCAGAAGTTGTGTTACAAGAAATAGTGAAGCCACAGATGTATTTCTTGTAACACAACTTCTGA
Lrrk2	Lrrk2.1640	TTTCTGAGCACATTTGGTCTGC	ACAGACCAAATGTGCTCAGAAATAGTGAAGCCACAGATGTATTTCTGAGCACATTTGGTCTGC
Lrrk2	Lrrk2.4463	TTATTTAGGAGTTCCTTCGTGA	CCACGAAGGAACTCCTAAATAATAGTGAAGCCACAGATGTATTATTTAGGAGTTCCTTCGTGA
Lrrk2	Lrrk2.8071	TAGATAATCAAGCAACATCTGT	CCAGATGTTGCTTGATTATCTATAGTGAAGCCACAGATGTATAGATAATCAAGCAACATCTGT
Maf	Maf.1801	TTTTATCTCAAGAACATGGTGC	ACACCATGTTCTTGAGATAAAATAGTGAAGCCACAGATGTATTTTATCTCAAGAACATGGTGC
Maf	Maf.2970	TTAAGTTGCAAGCACATGCTTC	AAAGCATGTGCTTGCAACTTAATAGTGAAGCCACAGATGTATTAAGTTGCAAGCACATGCTTC
Maf	Maf.3596	TTGTAGATTATTCTTTCTCTTG	AAAGAGAAAGAATAATCTACAATAGTGAAGCCACAGATGTATTGTAGATTATTCTTTCTCTTG
Map2k7	Map2k7.1270	TTATACTTTGGTCTCTTCCTGT	CCAGGAAGAGACCAAAGTATAATAGTGAAGCCACAGATGTATTATACTTTGGTCTCTTCCTGT
Map2k7	Map2k7.1619	TAAGGATTTACAAACAAGGGTA	CACCCTTGTTTGTAAATCCTTATAGTGAAGCCACAGATGTATAAGGATTTACAAACAAGGGTA
Map3k1	Map3k1.3451	TTGACGTCGTCTTTGTAGGTGT	CCACCTACAAAGACGACGTCAATAGTGAAGCCACAGATGTATTGACGTCGTCTTTGTAGGTGT
Map3k1	Map3k1.5263	TAATGAACTACTTCACACCTAT	CTAGGTGTGAAGTAGTTCATTATAGTGAAGCCACAGATGTATAATGAACTACTTCACACCTAT
Map3k1	Map3k1.5921	TAGCTTATTTAGTTTATCCTGA	CCAGGATAAACTAAATAAGCTATAGTGAAGCCACAGATGTATAGCTTATTTAGTTTATCCTGA
Map3k11	Map3k11.1449	TTGTTGGACTTCAGGTCTCGGT	CCCGAGACCTGAAGTCCAACAATAGTGAAGCCACAGATGTATTGTTGGACTTCAGGTCTCGGT
Map3k11	Map3k11.2265	TCGAACACGTTTCTCCTCCGAT	CTCGGAGGAGAAACGTGTTCGATAGTGAAGCCACAGATGTATCGAACACGTTTCTCCTCCGAT
Map3k11	Map3k11.2378	TTGAATCTTCAAGACGTCTGGG	ACCAGACGTCTTGAAGATTCAATAGTGAAGCCACAGATGTATTGAATCTTCAAGACGTCTGGG
Map3k3	Map3k3.162	TTGTGTTCAAACTTGATTCTGA	CCAGAATCAAGTTTGAACACAATAGTGAAGCCACAGATGTATTGTGTTCAAACTTGATTCTGA
Map3k3	Map3k3.2741	TTGTGTTGTCTACTTTCTCTGC	ACAGAGAAAGTAGACAACACAATAGTGAAGCCACAGATGTATTGTGTTGTCTACTTTCTCTGC
Map3k3	Map3k3.313	TTTATCGAGATCATCTTGGTTT	CAACCAAGATGATCTCGATAAATAGTGAAGCCACAGATGTATTTATCGAGATCATCTTGGTTT
Mapk12	Mapk12.1251	TTCCTTGTAAGTCACACGCTTC	AAAGCGTGTGACTTACAAGGAATAGTGAAGCCACAGATGTATTCCTTGTAAGTCACACGCTTC
Mapk12	Mapk12.969	TAGCTTCTGAACAAACTCAGGA	CCCTGAGTTTGTTCAGAAGCTATAGTGAAGCCACAGATGTATAGCTTCTGAACAAACTCAGGA
Mapk14	Mapk14.2484	TTGACCTAAACACAAGACCTGT	CCAGGTCTTGTGTTTAGGTCAATAGTGAAGCCACAGATGTATTGACCTAAACACAAGACCTGT
Mapk14	Mapk14.2603	TTGAACTGCACACTGAGGTGGT	CCCACCTCAGTGTGCAGTTCAATAGTGAAGCCACAGATGTATTGAACTGCACACTGAGGTGGT
Mcl1	Mcl1.1284	TTCTTGTTAGCCACAATCCTGT	CCAGGATTGTGGCTAACAAGAATAGTGAAGCCACAGATGTATTCTTGTTAGCCACAATCCTGT
Mcl1	Mcl1.1472	TTGAGCTTTGTGACTAGCCTGA	CCAGGCTAGTCACAAAGCTCAATAGTGAAGCCACAGATGTATTGAGCTTTGTGACTAGCCTGA
Mef2c	Mef2c.1868	TTTTACAAAACAGAGTACCTGA	CCAGGTACTCTGTTTTGTAAAATAGTGAAGCCACAGATGTATTTTACAAAACAGAGTACCTGA
Mef2c	Mef2c.3445	TTCAACAGTCCTATACTGCTGA	CCAGCAGTATAGGACTGTTGAATAGTGAAGCCACAGATGTATTCAACAGTCCTATACTGCTGA
Mef2c	Mef2c.4103	TTTAGTAGTAGAATATATGTGA	CCACATATATTCTACTACTAAATAGTGAAGCCACAGATGTATTTAGTAGTAGAATATATGTGA
Mfsd7c	Mfsd7c.1131	ATTATGTAGAACATGATGCTGA	CCAGCATCATGTTCTACATAATTAGTGAAGCCACAGATGTAATTATGTAGAACATGATGCTGA
Mfsd7c	Mfsd7c.2567	TTCTCTAATCGCTTTCTCCTTT	CAAGGAGAAAGCGATTAGAGAATAGTGAAGCCACAGATGTATTCTCTAATCGCTTTCTCCTTT
Mfsd7c	Mfsd7c.2656	TTGTAGGAAAACACCTTCCCAT	CTGGGAAGGTGTTTTCCTACAATAGTGAAGCCACAGATGTATTGTAGGAAAACACCTTCCCAT
Mgat4a	Mgat4a.4630	TTGAGAACTGTAGTTCTCGTAA	CTACGAGAACTACAGTTCTCAATAGTGAAGCCACAGATGTATTGAGAACTGTAGTTCTCGTAA
Mgat4a	Mgat4a.4704	TTATTAACTAGAACAACCTTTG	AAAAGGTTGTTCTAGTTAATAATAGTGAAGCCACAGATGTATTATTAACTAGAACAACCTTTG
Mgat4a	Mgat4a.6055	TTTTCTAGAAGTCTTGAACTGA	CCAGTTCAAGACTTCTAGAAAATAGTGAAGCCACAGATGTATTTTCTAGAAGTCTTGAACTGA
Mknk1	Mknk1.146	TTAACTTGGAGTCTCAGAGGAA	CTCCTCTGAGACTCCAAGTTAATAGTGAAGCCACAGATGTATTAACTTGGAGTCTCAGAGGAA
Mknk1	Mknk1.1945	TTCTCTGTGTTACAGACCGGAA	CTCCGGTCTGTAACACAGAGAATAGTGAAGCCACAGATGTATTCTCTGTGTTACAGACCGGAA
Mknk1	Mknk1.357	TTGACAGCATACTCCTTCCCAC	ATGGGAAGGAGTATGCTGTCAATAGTGAAGCCACAGATGTATTGACAGCATACTCCTTCCCAC
Mknk2	Mknk2.140	TGATAGACATCTTCGAACCTGC	ACAGGTTCGAAGATGTCTATCATAGTGAAGCCACAGATGTATGATAGACATCTTCGAACCTGC
Mknk2	Mknk2.2440	TAAACTCGACAAACAATCCTGA	CCAGGATTGTTTGTCGAGTTTATAGTGAAGCCACAGATGTATAAACTCGACAAACAATCCTGA
Mknk2	Mknk2.318	TAGAACATTCCTATGTCCCTGG	ACAGGGACATAGGAATGTTCTATAGTGAAGCCACAGATGTATAGAACATTCCTATGTCCCTGG
Mllt10	Mllt10.1528	TAGAGCTTGTTACACTTCCTGC	ACAGGAAGTGTAACAAGCTCTATAGTGAAGCCACAGATGTATAGAGCTTGTTACACTTCCTGC
Mllt10	Mllt10.2262	TAATCTTCGATTTTCAACTTGA	CCAAGTTGAAAATCGAAGATTATAGTGAAGCCACAGATGTATAATCTTCGATTTTCAACTTGA
Mllt4	Mllt4.2733	TTTAACTTAAAGCATGTGCTGT	CCAGCACATGCTTTAAGTTAAATAGTGAAGCCACAGATGTATTTAACTTAAAGCATGTGCTGT
Mllt4	Mllt4.4852	TTCGTCATCATCCTCATCCTTC	AAAGGATGAGGATGATGACGAATAGTGAAGCCACAGATGTATTCGTCATCATCCTCATCCTTC
Mllt4	Mllt4.6519	TTAAATAAGTCTATTATGCTGA	CCAGCATAATAGACTTATTTAATAGTGAAGCCACAGATGTATTAAATAAGTCTATTATGCTGA
Mob3b	Mob3b.1451	TTAGTTAAGAAGACGGACGTGG	ACACGTCCGTCTTCTTAACTAATAGTGAAGCCACAGATGTATTAGTTAAGAAGACGGACGTGG
Mob3b	Mob3b.2010	TTAATCTACATGTACCAAGTGT	CCACTTGGTACATGTAGATTAATAGTGAAGCCACAGATGTATTAATCTACATGTACCAAGTGT
Mob3b	Mob3b.2415	TTTTGTTATTACATCAACTGTA	CACAGTTGATGTAATAACAAAATAGTGAAGCCACAGATGTATTTTGTTATTACATCAACTGTA
Msr1	Msr1.166	TTTAGTGCTGTGAGGAAGGGAT	CTCCCTTCCTCACAGCACTAAATAGTGAAGCCACAGATGTATTTAGTGCTGTGAGGAAGGGAT
Msr1	Msr1.320	TAAGTGAACAAACTAAGCAGTT	CACTGCTTAGTTTGTTCACTTATAGTGAAGCCACAGATGTATAAGTGAACAAACTAAGCAGTT
Msr1	Msr1.446	TTGAGTTTGAAATGCTTTCGAT	CTCGAAAGCATTTCAAACTCAATAGTGAAGCCACAGATGTATTGAGTTTGAAATGCTTTCGAT
Mtus1	Mtus1.2625	TTAGTAAATACTGACATCGCAA	CTGCGATGTCAGTATTTACTAATAGTGAAGCCACAGATGTATTAGTAAATACTGACATCGCAA
Mtus1	Mtus1.3364	TAATCTTAAACTCAAGCTCTGT	CCAGAGCTTGAGTTTAAGATTATAGTGAAGCCACAGATGTATAATCTTAAACTCAAGCTCTGT
Mtus1	Mtus1.494	TAAGTTGTCAAACTGCTCTTGC	ACAAGAGCAGTTTGACAACTTATAGTGAAGCCACAGATGTATAAGTTGTCAAACTGCTCTTGC
Mycl1	Mycl1.1561	TAAACAATAAGCTTGTGTCTGT	CCAGACACAAGCTTATTGTTTATAGTGAAGCCACAGATGTATAAACAATAAGCTTGTGTCTGT
Mycl1	Mycl1.2736	TAGAGGTACACTGACAACCCAC	ATGGGTTGTCAGTGTACCTCTATAGTGAAGCCACAGATGTATAGAGGTACACTGACAACCCAC
Mycl1	Mycl1.907	TTCACCTTCAGAATCGCTGGGG	ACCCAGCGATTCTGAAGGTGAATAGTGAAGCCACAGATGTATTCACCTTCAGAATCGCTGGGG
Myo1e	Myo1e.1300	TTAGCTTCTCTTTTAACCGGTC	AACCGGTTAAAAGAGAAGCTAATAGTGAAGCCACAGATGTATTAGCTTCTCTTTTAACCGGTC
Myo1e	Myo1e.20	TTCTCTTAACACTTAATCCGAA	CTCGGATTAAGTGTTAAGAGAATAGTGAAGCCACAGATGTATTCTCTTAACACTTAATCCGAA
Myo1e	Myo1e.21	TTTCTCTTAACACTTAATCCGA	CCGGATTAAGTGTTAAGAGAAATAGTGAAGCCACAGATGTATTTCTCTTAACACTTAATCCGA
Myo7a	Myo7a.3193	TAGATCTTAGTCATCACTGGGA	CCCCAGTGATGACTAAGATCTATAGTGAAGCCACAGATGTATAGATCTTAGTCATCACTGGGA
Myo7a	Myo7a.4402	TTGTAAGCTTCGTAAAACCTGG	ACAGGTTTTACGAAGCTTACAATAGTGAAGCCACAGATGTATTGTAAGCTTCGTAAAACCTGG
Myo7a	Myo7a.5845	TTCTTCATGAAGAACACCTGGT	CCCAGGTGTTCTTCATGAAGAATAGTGAAGCCACAGATGTATTCTTCATGAAGAACACCTGGT
Naif1	Naif1.2868	TATTCTGTAGGTAGCGTCGGAA	CTCCGACGCTACCTACAGAATATAGTGAAGCCACAGATGTATATTCTGTAGGTAGCGTCGGAA
Naif1	Naif1.2869	TTATTCTGTAGGTAGCGTCGGA	CTCCGACGCTACCTACAGAATATAGTGAAGCCACAGATGTATATTCTGTAGGTAGCGTCGGAA
Ncor2	Ncor2.6180	TTTCTTGTTGATCTCCTGCTTC	AAAGCAGGAGATCAACAAGAAATAGTGAAGCCACAGATGTATTTCTTGTTGATCTCCTGCTTC
Ncor2	Ncor2.6215	TTGTATTCTGGCTCGTTCCGGT	CCCGGAACGAGCCAGAATACAATAGTGAAGCCACAGATGTATTGTATTCTGGCTCGTTCCGGT
Neu1	Neu1.2652	TAGAACACCGTACAAACTCTGG	ACAGAGTTTGTACGGTGTTCTATAGTGAAGCCACAGATGTATAGAACACCGTACAAACTCTGG
Neu1	Neu1.3346	TTAGTTAGAACTGAGGATCTGA	CCAGATCCTCAGTTCTAACTAATAGTGAAGCCACAGATGTATTAGTTAGAACTGAGGATCTGA
Neu1	Neu1.579	TAGATAAGGAACACTATCCCTG	AAGGGATAGTGTTCCTTATCTATAGTGAAGCCACAGATGTATAGATAAGGAACACTATCCCTG
Npl	Npl.627	TCTGATCGACACATTGGCCGAA	CTCGGCCAATGTGTCGATCAGATAGTGAAGCCACAGATGTATCTGATCGACACATTGGCCGAA
Npl	Npl.628	TTCTGATCGACACATTGGCCGA	CCGGCCAATGTGTCGATCAGAATAGTGAAGCCACAGATGTATTCTGATCGACACATTGGCCGA
Npl	Npl.766	TCAAAAGCTTCCAACATCTGGT	CCCAGATGTTGGAAGCTTTTGATAGTGAAGCCACAGATGTATCAAAAGCTTCCAACATCTGGT
Nrp2	Nrp2.1330	TAAAGTTCTTGGAACAATCTTC	AAAGATTGTTCCAAGAACTTTATAGTGAAGCCACAGATGTATAAAGTTCTTGGAACAATCTTC
Nrp2	Nrp2.1439	TGTAGGATGATCTCCATCCTGG	ACAGGATGGAGATCATCCTACATAGTGAAGCCACAGATGTATGTAGGATGATCTCCATCCTGG
Nrp2	Nrp2.2453	TAGGAGACTTTGAACTTGCGTA	CACGCAAGTTCAAAGTCTCCTATAGTGAAGCCACAGATGTATAGGAGACTTTGAACTTGCGTA
Nt5dc1	Nt5dc1.398	TTGTCTGACACACAGTGCCTCC	AGAGGCACTGTGTGTCAGACAATAGTGAAGCCACAGATGTATTGTCTGACACACAGTGCCTCC
Nt5dc1	Nt5dc1.399	TTTGTCTGACACACAGTGCCTC	AAGGCACTGTGTGTCAGACAAATAGTGAAGCCACAGATGTATTTGTCTGACACACAGTGCCTC
Nt5dc1	Nt5dc1.582	TATACCAGCAACTACATCCTTC	AAAGGATGTAGTTGCTGGTATATAGTGAAGCCACAGATGTATATACCAGCAACTACATCCTTC
Olfml2a	Olfml2a.1464	TAGTTGGTGACATAGATCCTGT	CCAGGATCTATGTCACCAACTATAGTGAAGCCACAGATGTATAGTTGGTGACATAGATCCTGT
Olfml2a	Olfml2a.1629	TATTTGATGATATTCTTGGTGA	CCACCAAGAATATCATCAAATATAGTGAAGCCACAGATGTATATTTGATGATATTCTTGGTGA
Olfml2a	Olfml2a.831	TTGTCTGAGAAGCTCTTCTGTA	CACAGAAGAGCTTCTCAGACAATAGTGAAGCCACAGATGTATTGTCTGAGAAGCTCTTCTGTA
Otub2	Otub2.2635	TTTGCTTCCAAGGTGAAGGGAT	CTCCCTTCACCTTGGAAGCAAATAGTGAAGCCACAGATGTATTTGCTTCCAAGGTGAAGGGAT
Otub2	Otub2.398	TTGAACTTGAGGATCTCTCTGC	ACAGAGAGATCCTCAAGTTCAATAGTGAAGCCACAGATGTATTGAACTTGAGGATCTCTCTGC
Otub2	Otub2.837	TTTATAGAGCAGATAAACCGAA	CTCGGTTTATCTGCTCTATAAATAGTGAAGCCACAGATGTATTTATAGAGCAGATAAACCGAA
Pald1	Pald1.2468	ATAGGTGTCATAGTCTCGCTGA	CCAGCGAGACTATGACACCTATTAGTGAAGCCACAGATGTAATAGGTGTCATAGTCTCGCTGA
Pald1	Pald1.2702	TTGAGGATCTCATAGATGCCAG	ATGGCATCTATGAGATCCTCAATAGTGAAGCCACAGATGTATTGAGGATCTCATAGATGCCAG
Pald1	Pald1.727	TAATGCACTCCTTGAGTCCGTC	AACGGACTCAAGGAGTGCATTATAGTGAAGCCACAGATGTATAATGCACTCCTTGAGTCCGTC
Parm1	Parm1.1683	TTATCTTTCATCAATTAGGCAG	ATGCCTAATTGATGAAAGATAATAGTGAAGCCACAGATGTATTATCTTTCATCAATTAGGCAG
Parm1	Parm1.1892	TTGTCTTTCTCTTCAATCCCAT	CTGGGATTGAAGAGAAAGACAATAGTGAAGCCACAGATGTATTGTCTTTCTCTTCAATCCCAT
Parm1	Parm1.205	TTGCAGACCATATTACTCTGGT	CCCAGAGTAATATGGTCTGCAATAGTGAAGCCACAGATGTATTGCAGACCATATTACTCTGGT
Pctp	Pctp.1411	TAGGAAGACACTATCATTGGGC	ACCCAATGATAGTGTCTTCCTATAGTGAAGCCACAGATGTATAGGAAGACACTATCATTGGGC
Pctp	Pctp.1476	TTGTAAACCATTACTGTCCCTT	CAGGGACAGTAATGGTTTACAATAGTGAAGCCACAGATGTATTGTAAACCATTACTGTCCCTT
Pctp	Pctp.1925	TTATTCACAGAACACAACTTTC	AAAAGTTGTGTTCTGTGAATAATAGTGAAGCCACAGATGTATTATTCACAGAACACAACTTTC
Pdpk1	Pdpk1.1062	TTCCACAAGATCTCTAGCCTTA	CAAGGCTAGAGATCTTGTGGAATAGTGAAGCCACAGATGTATTCCACAAGATCTCTAGCCTTA
Pdpk1	Pdpk1.1751	TTTTGTACACTCTACATGCTTT	CAAGCATGTAGAGTGTACAAAATAGTGAAGCCACAGATGTATTTTGTACACTCTACATGCTTT
pGL2_Luc	pGL2_Luc_1	TATGCAGTTGCTCTCCAGCGGT	CCCGCTGGAGAGCAACTGCATATAGTGAAGCCACAGATGTATATGCAGTTGCTCTCCAGCGGT
pGL3_Luc	pGL3-Luc_1	TATGTCTCCAGAATGTAGCCAT	CTGGCTACATTCTGGAGACATATAGTGAAGCCACAGATGTATATGTCTCCAGAATGTAGCCAT
pGL3_Luc	pGL3-Luc_10	TGGAACAACTTTACCGACCGCG	AGCGGTCGGTAAAGTTGTTCCATAGTGAAGCCACAGATGTATGGAACAACTTTACCGACCGCG
pGL3_Luc	pGL3-Luc_11	ATCCACATATCAAATATCCGAG	ATCGGATATTTGATATGTGGATTAGTGAAGCCACAGATGTAATCCACATATCAAATATCCGAG
pGL3_Luc	pGL3-Luc_12	ATAGCTGATGTAGTCTCAGTGA	CCACTGAGACTACATCAGCTATTAGTGAAGCCACAGATGTAATAGCTGATGTAGTCTCAGTGA
pGL3_Luc	pGL3-Luc_2	TTAATCAGAGACTTCAGGCGGT	CCCGCCTGAAGTCTCTGATTAATAGTGAAGCCACAGATGTATTAATCAGAGACTTCAGGCGGT
pGL3_Luc	pGL3-Luc_3	TAACCGGACATAATCATAGGAC	ATCCTATGATTATGTCCGGTTATAGTGAAGCCACAGATGTATAACCGGACATAATCATAGGAC
pGL3_Luc	pGL3-Luc_4	TACTGTTGAGCAATTCACGTTC	AAACGTGAATTGCTCAACAGTATAGTGAAGCCACAGATGTATACTGTTGAGCAATTCACGTTC
pGL3_Luc	pGL3-Luc_5	TATGCAGTTGCTCTCCAGCGGT	CCCGCTGGAGAGCAACTGCATATAGTGAAGCCACAGATGTATATGCAGTTGCTCTCCAGCGGT
pGL3_Luc	pGL3-Luc_6	ACTTTGAATCTTGTAATCCTGA	CCAGGATTACAAGATTCAAAGTTAGTGAAGCCACAGATGTAACTTTGAATCTTGTAATCCTGA
pGL3_Luc	pGL3-Luc_7	TTCATTATAAATGTCGTTCGCG	AGCGAACGACATTTATAATGAATAGTGAAGCCACAGATGTATTCATTATAAATGTCGTTCGCG
pGL3_Luc	pGL3-Luc_8	ATGATCAGTGCAATTGTCTTGT	CCAAGACAATTGCACTGATCATTAGTGAAGCCACAGATGTAATGATCAGTGCAATTGTCTTGT
pGL3_Luc	pGL3-Luc_9	TCCAGATCCACAACCTTCGCTT	CAGCGAAGGTTGTGGATCTGGATAGTGAAGCCACAGATGTATCCAGATCCACAACCTTCGCTT
Phc2	Phc2.386	TTGTAGGCAAAGTCCACCCGTC	AACGGGTGGACTTTGCCTACAATAGTGAAGCCACAGATGTATTGTAGGCAAAGTCCACCCGTC
Phc2	Phc2.391	TGAACTTGTAGGCAAAGTCCAC	ATGGACTTTGCCTACAAGTTCATAGTGAAGCCACAGATGTATGAACTTGTAGGCAAAGTCCAC
Phc2	Phc2.436	TATACCTCTTTGCACAAGCCAT	CTGGCTTGTGCAAAGAGGTATATAGTGAAGCCACAGATGTATATACCTCTTTGCACAAGCCAT
Pi4k2a	Pi4k2a.1188	TTGATCTCCTGAGAGAACGGGA	CCCCGTTCTCTCAGGAGATCAATAGTGAAGCCACAGATGTATTGATCTCCTGAGAGAACGGGA
Pi4k2a	Pi4k2a.3350	TTGAGTACAAGCTTCGAGGGAG	ATCCCTCGAAGCTTGTACTCAATAGTGAAGCCACAGATGTATTGAGTACAAGCTTCGAGGGAG
Pi4k2a	Pi4k2a.861	TAGTCTGCATCTTTGTAGCCTT	CAGGCTACAAAGATGCAGACTATAGTGAAGCCACAGATGTATAGTCTGCATCTTTGTAGCCTT
Pik3c2b	Pik3c2b.1220	TATCTCTGAGTCGTAGGTGGAC	ATCCACCTACGACTCAGAGATATAGTGAAGCCACAGATGTATATCTCTGAGTCGTAGGTGGAC
Pik3c2b	Pik3c2b.3649	TTGAAGTAGGAGCAGTCCCTGG	ACAGGGACTGCTCCTACTTCAATAGTGAAGCCACAGATGTATTGAAGTAGGAGCAGTCCCTGG
Pik3c2b	Pik3c2b.7128	TACATAGTGAGACACTGTCTTA	CAAGACAGTGTCTCACTATGTATAGTGAAGCCACAGATGTATACATAGTGAGACACTGTCTTA
Pik3ip1	Pik3ip1.1078	TAAGGTTTTAACCACAACACAA	CTGTGTTGTGGTTAAAACCTTATAGTGAAGCCACAGATGTATAAGGTTTTAACCACAACACAA
Pik3ip1	Pik3ip1.1415	TATGCTTGACCTTAACTAGGAA	CTCCTAGTTAAGGTCAAGCATATAGTGAAGCCACAGATGTATATGCTTGACCTTAACTAGGAA
Pik3ip1	Pik3ip1.908	TTGCTGTGCACAATGATGGTGT	CCACCATCATTGTGCACAGCAATAGTGAAGCCACAGATGTATTGCTGTGCACAATGATGGTGT
Plb1	Plb1.20	TGTCTCAACAGAGTGTGAGTGC	ACACTCACACTCTGTTGAGACATAGTGAAGCCACAGATGTATGTCTCAACAGAGTGTGAGTGC
Plb1	Plb1.74	TAGTTTGCTGAATCCAACAGAC	ATCTGTTGGATTCAGCAAACTATAGTGAAGCCACAGATGTATAGTTTGCTGAATCCAACAGAC
Plb1	Plb1.85	TTGAAGGTCAGTAGTTTGCTGA	CCAGCAAACTACTGACCTTCAATAGTGAAGCCACAGATGTATTGAAGGTCAGTAGTTTGCTGA
Plekhm3	Plekhm3.2718	TTATCTATCTACATCTAGCTGA	CCAGCTAGATGTAGATAGATAATAGTGAAGCCACAGATGTATTATCTATCTACATCTAGCTGA
Plekhm3	Plekhm3.2722	TAACTTATCTATCTACATCTAG	ATAGATGTAGATAGATAAGTTATAGTGAAGCCACAGATGTATAACTTATCTATCTACATCTAG
Plekhm3	Plekhm3.7883	TTGATGTCACTTCTGAACCTAG	ATAGGTTCAGAAGTGACATCAATAGTGAAGCCACAGATGTATTGATGTCACTTCTGAACCTAG
Podxl	Podxl.3393	TTTCTTTCTCTCTAGTCTGTAT	CTACAGACTAGAGAGAAAGAAATAGTGAAGCCACAGATGTATTTCTTTCTCTCTAGTCTGTAT
Podxl	Podxl.4472	TAAATAGACATTTACATTCTTG	AAAGAATGTAAATGTCTATTTATAGTGAAGCCACAGATGTATAAATAGACATTTACATTCTTG
Podxl	Podxl.586	TTTAGTCTTGTCCACCTCGGAG	ATCCGAGGTGGACAAGACTAAATAGTGAAGCCACAGATGTATTTAGTCTTGTCCACCTCGGAG
Pou2f2	Pou2f2.2372	TTTGGTGTAAGGTTGTTCGGGT	CCCCGAACAACCTTACACCAAATAGTGAAGCCACAGATGTATTTGGTGTAAGGTTGTTCGGGT
Pou2f2	Pou2f2.2725	TTTGCTTGAACCGACCACCTTC	AAAGGTGGTCGGTTCAAGCAAATAGTGAAGCCACAGATGTATTTGCTTGAACCGACCACCTTC
Pou2f2	Pou2f2.34	TTAGACATTCTTATTTCTGGAG	ATCCAGAAATAAGAATGTCTAATAGTGAAGCCACAGATGTATTAGACATTCTTATTTCTGGAG
Ppm1f	Ppm1f.1091	TTTCTCATCCTGTCGCTCCGGT	CCCGGAGCGACAGGATGAGAAATAGTGAAGCCACAGATGTATTTCTCATCCTGTCGCTCCGGT
Ppm1f	Ppm1f.2297	TTGCTTAAGTTACATGACCTTG	AAAGGTCATGTAACTTAAGCAATAGTGAAGCCACAGATGTATTGCTTAAGTTACATGACCTTG
Ppm1f	Ppm1f.3152	TACAGGTGAACTATGTCTCCTT	CAGGAGACATAGTTCACCTGTATAGTGAAGCCACAGATGTATACAGGTGAACTATGTCTCCTT
Ppp2ca	Ppp2ca.1365	TTCTTGACCAACAATGTCGCGT	CCGCGACATTGTTGGTCAAGAATAGTGAAGCCACAGATGTATTCTTGACCAACAATGTCGCGT
Ppp2ca	Ppp2ca.1758	TTTATTATGAAAACACTGCGGT	CCCGCAGTGTTTTCATAATAAATAGTGAAGCCACAGATGTATTTATTATGAAAACACTGCGGT
Prdm1	Prdm1.327	TACACTTCTCTTCAAACTCGGC	ACCGAGTTTGAAGAGAAGTGTATAGTGAAGCCACAGATGTATACACTTCTCTTCAAACTCGGC
Prdm1	Prdm1.5082	TTGCACATAAATAACAATGTAA	CTACATTGTTATTTATGTGCAATAGTGAAGCCACAGATGTATTGCACATAAATAACAATGTAA
Prdm1	Prdm1.709	TAGAAGTAGATGTTCATCCCGT	CCGGGATGAACATCTACTTCTATAGTGAAGCCACAGATGTATAGAAGTAGATGTTCATCCCGT
Psmb8	Psmb8.1170	TAGAAGGTATCTGTGAGTGCGG	ACGCACTCACAGATACCTTCTATAGTGAAGCCACAGATGTATAGAAGGTATCTGTGAGTGCGG
Psmb8	Psmb8.1182	TTTTATTGTACTTAGAAGGTAT	CTACCTTCTAAGTACAATAAAATAGTGAAGCCACAGATGTATTTTATTGTACTTAGAAGGTAT
Psmb8	Psmb8.929	TACATGTTGACGACTCCTCCAG	ATGGAGGAGTCGTCAACATGTATAGTGAAGCCACAGATGTATACATGTTGACGACTCCTCCAG
Ptpro	Ptpro.1372	TTCTCGTAGATGACGTCGCTGA	CCAGCGACGTCATCTACGAGAATAGTGAAGCCACAGATGTATTCTCGTAGATGACGTCGCTGA
Ptpro	Ptpro.3931	TTTCTCTCTTTTGATAATCTGC	ACAGATTATCAAAAGAGAGAAATAGTGAAGCCACAGATGTATTTCTCTCTTTTGATAATCTGC
Ptpro	Ptpro.614	TAGATCTGCAGCAAAGTGCGGA	CCCGCACTTTGCTGCAGATCTATAGTGAAGCCACAGATGTATAGATCTGCAGCAAAGTGCGGA
Qk	Qk.646	TCATTGTACATGTCTTTCCGTA	CACGGAAAGACATGTACAATGATAGTGAAGCCACAGATGTATCATTGTACATGTCTTTCCGTA
Qk	Qk.970	TTGATTTCTGCTCTGTTCTGAG	ATCAGAACAGAGCAGAAATCAATAGTGAAGCCACAGATGTATTGATTTCTGCTCTGTTCTGAG
Qk	Qk.976	TTCAGCTTGATTTCTGCTCTGT	CCAGAGCAGAAATCAAGCTGAATAGTGAAGCCACAGATGTATTCAGCTTGATTTCTGCTCTGT
Rab22a	Rab22a.1129	TAACACATGAAATCCTGACCAC	ATGGTCAGGATTTCATGTGTTATAGTGAAGCCACAGATGTATAACACATGAAATCCTGACCAC
Rab22a	Rab22a.618	TCTGACATCAGTAAGATCGCAC	ATGCGATCTTACTGATGTCAGATAGTGAAGCCACAGATGTATCTGACATCAGTAAGATCGCAC
Rab8b	Rab8b.1002	TAAGAGTCTAAGATTACGCTGT	CCAGCGTAATCTTAGACTCTTATAGTGAAGCCACAGATGTATAAGAGTCTAAGATTACGCTGT
Rab8b	Rab8b.281	TATGCTGTCGTAATTGTTCGGA	CCCGAACAATTACGACAGCATATAGTGAAGCCACAGATGTATATGCTGTCGTAATTGTTCGGA
Rab8b	Rab8b.520	TTGTACTCGACTTTGCACTTGT	CCAAGTGCAAAGTCGAGTACAATAGTGAAGCCACAGATGTATTGTACTCGACTTTGCACTTGT
Rap1gap2	Rap1gap2.4452	TTAAGCAGAGAACTTGAGCTGG	ACAGCTCAAGTTCTCTGCTTAATAGTGAAGCCACAGATGTATTAAGCAGAGAACTTGAGCTGG
Rap1gap2	Rap1gap2.6298	TACATTAACAAATACAATGTGC	ACACATTGTATTTGTTAATGTATAGTGAAGCCACAGATGTATACATTAACAAATACAATGTGC
Rassf3	Rassf3.2854	TTTAGCGTCTAACAGTGTCTTA	CAAGACACTGTTAGACGCTAAATAGTGAAGCCACAGATGTATTTAGCGTCTAACAGTGTCTTA
Rassf3	Rassf3.3017	TTGAGCGAGAACATCGGTCTTC	AAAGACCGATGTTCTCGCTCAATAGTGAAGCCACAGATGTATTGAGCGAGAACATCGGTCTTC
Rassf3	Rassf3.1457	TTTTACAGACAAATACACCTTT	CAAGGTGTATTTGTCTGTAAAATAGTGAAGCCACAGATGTATTTTACAGACAAATACACCTTT
Rbm20	Rbm20.2520	TTTACTTTTCTCACTTTGCTTG	AAAGCAAAGTGAGAAAAGTAAATAGTGAAGCCACAGATGTATTTACTTTTCTCACTTTGCTTG
Rbm20	Rbm20.5675	TTGCTCATGACTACAGCTCTGG	ACAGAGCTGTAGTCATGAGCAATAGTGAAGCCACAGATGTATTGCTCATGACTACAGCTCTGG
Rbm20	Rbm20.6431	TTAAATTAACTAATAGTTCTGG	ACAGAACTATTAGTTAATTTAATAGTGAAGCCACAGATGTATTAAATTAACTAATAGTTCTGG
Rbm38	Rbm38.1664	TTGACTAACAGGCATGCTGTGG	ACACAGCATGCCTGTTAGTCAATAGTGAAGCCACAGATGTATTGACTAACAGGCATGCTGTGG
Rbm38	Rbm38.1700	TATTATTATAACATTACTCCCT	CGGGAGTAATGTTATAATAATATAGTGAAGCCACAGATGTATATTATTATAACATTACTCCCT
Rbm38	Rbm38.1728	TTTTATAATCAGAACATTCTAA	CTAGAATGTTCTGATTATAAAATAGTGAAGCCACAGATGTATTTTATAATCAGAACATTCTAA
Reep3	Reep3.2124	TATCTAATATCTATCTATCTAT	CTAGATAGATAGATATTAGATATAGTGAAGCCACAGATGTATATCTAATATCTATCTATCTAT
Reep3	Reep3.2128	TATCTATCTAATATCTATCTAT	CTAGATAGATATTAGATAGATATAGTGAAGCCACAGATGTATATCTATCTAATATCTATCTAT
Reep3	Reep3.3406	TTAGTCTCAAAACAACTTGGGC	ACCCAAGTTGTTTTGAGACTAATAGTGAAGCCACAGATGTATTAGTCTCAAAACAACTTGGGC
Renilla	Ren_5	TTGTAATGATCAAGTAACCTAT	CTAGGTTACTTGATCATTACAATAGTGAAGCCACAGATGTATTGTAATGATCAAGTAACCTAT
Renilla	Ren_7	TTGTAATGATCAAGTAACCTAT	CACCAGAAGAATTTGCAGCATATAGTGAAGCCACAGATGTATATGCTGCAAATTCTTCTGGTT
Renilla	Ren_8	ATATGCTGCAAATTCTTCTGGT	CCCAGAAGAATTTGCAGCATATTAGTGAAGCCACAGATGTAATATGCTGCAAATTCTTCTGGT
Renilla	Ren_9	TCAGTATTAGGAAACTTCTTGG	ACAAGAAGTTTCCTAATACTGATAGTGAAGCCACAGATGTATCAGTATTAGGAAACTTCTTGG
Renilla	Ren_1	TTCTGGATCATAAACTTTCGAA	CTCGAAAGTTTATGATCCAGAATAGTGAAGCCACAGATGTATTCTGGATCATAAACTTTCGAA
Renilla	Ren_2	TGAACTATTGCTTTGATCTTAT	CTAAGATCAAAGCAATAGTTCATAGTGAAGCCACAGATGTATGAACTATTGCTTTGATCTTAT
Renilla	Ren_3	TTTGATCTTATCTTGATGCTCA	CGAGCATCAAGATAAGATCAAATAGTGAAGCCACAGATGTATTTGATCTTATCTTGATGCTCA
Renilla	Ren_4	ATCTACTACACTTTCAGCGTGA	CCACGCTGAAAGTGTAGTAGATTAGTGAAGCCACAGATGTAATCTACTACACTTTCAGCGTGA
Renilla	Ren_6	TAGATAAGCATTATAATTCCTA	CAGGAATTATAATGCTTATCTATAGTGAAGCCACAGATGTATAGATAAGCATTATAATTCCTA
Rhoq	Rhoq.2484	TTTGTCTACACTACTGTCTGTT	CACAGACAGTAGTGTAGACAAATAGTGAAGCCACAGATGTATTTGTCTACACTACTGTCTGTT
Rhoq	Rhoq.3024	TAATACTTTACTGTCTTGGTTC	AAACCAAGACAGTAAAGTATTATAGTGAAGCCACAGATGTATAATACTTTACTGTCTTGGTTC
Rhot2	Rhot2.1656	TTACACATGAGAACGCTGCGCT	CGCGCAGCGTTCTCATGTGTAATAGTGAAGCCACAGATGTATTACACATGAGAACGCTGCGCT
Rhot2	Rhot2.1932	TAACGCTTGTATATGGTAGCAC	ATGCTACCATATACAAGCGTTATAGTGAAGCCACAGATGTATAACGCTTGTATATGGTAGCAC
Rims3	Rims3.145	TAGCTACCATCTTGGCACCCAG	ATGGGTGCCAAGATGGTAGCTATAGTGAAGCCACAGATGTATAGCTACCATCTTGGCACCCAG
Rims3	Rims3.392	TCCAGAAAGTCACTGAACTGGC	ACCAGTTCAGTGACTTTCTGGATAGTGAAGCCACAGATGTATCCAGAAAGTCACTGAACTGGC
Rims3	Rims3.569	TAAGCCTTGATATAGGTGGCTG	AAGCCACCTATATCAAGGCTTATAGTGAAGCCACAGATGTATAAGCCTTGATATAGGTGGCTG
Rit1	Rit1.1651	TAGAACACTGGACAAGGCCTGT	CCAGGCCTTGTCCAGTGTTCTATAGTGAAGCCACAGATGTATAGAACACTGGACAAGGCCTGT
Rit1	Rit1.2206	TTACTTATAATTACTCATCTGG	ACAGATGAGTAATTATAAGTAATAGTGAAGCCACAGATGTATTACTTATAATTACTCATCTGG
Rit1	Rit1.2343	TAAACATCTTGTATTGTGCTGC	ACAGCACAATACAAGATGTTTATAGTGAAGCCACAGATGTATAAACATCTTGTATTGTGCTGC
Rnf144b	Rnf144b.1380	TTATTATGCAGTATCATCCTTC	AAAGGATGATACTGCATAATAATAGTGAAGCCACAGATGTATTATTATGCAGTATCATCCTTC
Rnf144b	Rnf144b.2528	TAACAATCTAGTCACCTAGTTA	CAACTAGGTGACTAGATTGTTATAGTGAAGCCACAGATGTATAACAATCTAGTCACCTAGTTA
Rnf144b	Rnf144b.3556	TTGTAAACAAAGTCAGTTGGGC	ACCCAACTGACTTTGTTTACAATAGTGAAGCCACAGATGTATTGTAAACAAAGTCAGTTGGGC
Rora	Rora.1385	TAGAATTCCATCTTCTCGGTGG	ACACCGAGAAGATGGAATTCTATAGTGAAGCCACAGATGTATAGAATTCCATCTTCTCGGTGG
Rora	Rora.1386	TTAGAATTCCATCTTCTCGGTG	AACCGAGAAGATGGAATTCTAATAGTGAAGCCACAGATGTATTAGAATTCCATCTTCTCGGTG
Rora	Rora.166	TTCGTGACTGAGATACCTCGGC	ACCGAGGTATCTCAGTCACGAATAGTGAAGCCACAGATGTATTCGTGACTGAGATACCTCGGC
Rtcd1	Rtcd1.1453	TCGTTCACTGTCTATATCTGGG	ACCAGATATAGACAGTGAACGATAGTGAAGCCACAGATGTATCGTTCACTGTCTATATCTGGG
Rtcd1	Rtcd1.1463	TTACGTTTGATCGTTCACTGTC	AACAGTGAACGATCAAACGTAATAGTGAAGCCACAGATGTATTACGTTTGATCGTTCACTGTC
Rtcd1	Rtcd1.779	TTTAGTGGCAAAACACCGGCAA	CTGCCGGTGTTTTGCCACTAAATAGTGAAGCCACAGATGTATTTAGTGGCAAAACACCGGCAA
Rufy3	Rufy3.1352	TTCTTCTACATAGTTCTTCTGG	ACAGAAGAACTATGTAGAAGAATAGTGAAGCCACAGATGTATTCTTCTACATAGTTCTTCTGG
Rufy3	Rufy3.2137	AACCACAACAACAACACCCGAC	ATCGGGTGTTGTTGTTGTGGTTTAGTGAAGCCACAGATGTAAACCACAACAACAACACCCGAC
Rufy3	Rufy3.3050	TTATTTACAGTGTAGAGCCTAG	ATAGGCTCTACACTGTAAATAATAGTGAAGCCACAGATGTATTATTTACAGTGTAGAGCCTAG
Rxra	Rxra.1429	TTCTAGTGACGCATACACCTTC	AAAGGTGTATGCGTCACTAGAATAGTGAAGCCACAGATGTATTCTAGTGACGCATACACCTTC
Rxra	Rxra.2108	TTATAGGTTAGCTATGACCCAG	ATGGGTCATAGCTAACCTATAATAGTGAAGCCACAGATGTATTATAGGTTAGCTATGACCCAG
Rxra	Rxra.5178	TTAGATGACATCACGTATCTGA	CCAGATACGTGATGTCATCTAATAGTGAAGCCACAGATGTATTAGATGACATCACGTATCTGA
Sash1	Sash1.1903	TTGAGCTTCAGAGAGTCCGTGT	CCACGGACTCTCTGAAGCTCAATAGTGAAGCCACAGATGTATTGAGCTTCAGAGAGTCCGTGT
Sash1	Sash1.621	TTTTCTTCTTCCAATCTCCTTT	CAAGGAGATTGGAAGAAGAAAATAGTGAAGCCACAGATGTATTTTCTTCTTCCAATCTCCTTT
Sash1	Sash1.6710	TTGTGAAACACACTACTCCGTG	AACGGAGTAGTGTGTTTCACAATAGTGAAGCCACAGATGTATTGTGAAACACACTACTCCGTG
Sept11	Sept11.2385	TATCTCTGCTTTGAGTAGCGGC	ACCGCTACTCAAAGCAGAGATATAGTGAAGCCACAGATGTATATCTCTGCTTTGAGTAGCGGC
Sept11	Sept11.347	TAGCTTCTGGCTTTTAACCGGA	CCCGGTTAAAAGCCAGAAGCTATAGTGAAGCCACAGATGTATAGCTTCTGGCTTTTAACCGGA
Sertad3	Sertad3.419	TAAGAATACAGGATCAGCCTGG	ACAGGCTGATCCTGTATTCTTATAGTGAAGCCACAGATGTATAAGAATACAGGATCAGCCTGG
Sertad3	Sertad3.739	TTGTGGAATCCTGACATAGGAG	ATCCTATGTCAGGATTCCACAATAGTGAAGCCACAGATGTATTGTGGAATCCTGACATAGGAG
Sertad3	Sertad3.804	TAATTGAGGAAGACGCACCTTC	AAAGGTGCGTCTTCCTCAATTATAGTGAAGCCACAGATGTATAATTGAGGAAGACGCACCTTC
Setd7	Setd7.2661	TTACATTACAGATCTAATGTGC	ACACATTAGATCTGTAATGTAATAGTGAAGCCACAGATGTATTACATTACAGATCTAATGTGC
Setd7	Setd7.5450	TATTTGTGAACCTTTGATCTGC	ACAGATCAAAGGTTCACAAATATAGTGAAGCCACAGATGTATATTTGTGAACCTTTGATCTGC
Setd7	Setd7.5457	TTGAAGATATTTGTGAACCTTT	CAAGGTTCACAAATATCTTCAATAGTGAAGCCACAGATGTATTGAAGATATTTGTGAACCTTT
Sgpl1	Sgpl1.1990	TATCCTATTGTGCTCTACGGAG	ATCCGTAGAGCACAATAGGATATAGTGAAGCCACAGATGTATATCCTATTGTGCTCTACGGAG
Sgpl1	Sgpl1.2198	TAAATAATCAGGACAGGTCGGA	CCCGACCTGTCCTGATTATTTATAGTGAAGCCACAGATGTATAAATAATCAGGACAGGTCGGA
Sgpl1	Sgpl1.852	TTCTCTAACGCCAAGTCCCGGT	CCCGGGACTTGGCGTTAGAGAATAGTGAAGCCACAGATGTATTCTCTAACGCCAAGTCCCGGT
Sh2b3	Sh2b3.1137	TAAGGAAAGAGGTAACTCGGTG	AACCGAGTTACCTCTTTCCTTATAGTGAAGCCACAGATGTATAAGGAAAGAGGTAACTCGGTG
Sh2b3	Sh2b3.2369	TTGATCTTTAAGCTTGTCCCTC	AAGGGACAAGCTTAAAGATCAATAGTGAAGCCACAGATGTATTGATCTTTAAGCTTGTCCCTC
Sh3bp4	Sh3bp4.1949	TTGGAGAACATACACACTCTGA	CCAGAGTGTGTATGTTCTCCAATAGTGAAGCCACAGATGTATTGGAGAACATACACACTCTGA
Sh3bp4	Sh3bp4.2249	TTGGTTGTAACGACAAACGGGG	ACCCGTTTGTCGTTACAACCAATAGTGAAGCCACAGATGTATTGGTTGTAACGACAAACGGGG
Sh3bp4	Sh3bp4.513	TTTGATGGCAATCACTTCCTTT	CAAGGAAGTGATTGCCATCAAATAGTGAAGCCACAGATGTATTTGATGGCAATCACTTCCTTT
Slc16a10	Slc16a10.684	TGGAGCTTACAAAAGAACTGGA	CCCAGTTCTTTTGTAAGCTCCATAGTGAAGCCACAGATGTATGGAGCTTACAAAAGAACTGGA
Slc16a10	Slc16a10.885	TAAAGAGCTTCACACTGCTGAT	CTCAGCAGTGTGAAGCTCTTTATAGTGAAGCCACAGATGTATAAAGAGCTTCACACTGCTGAT
Slc16a10	Slc16a10.886	TTAAAGAGCTTCACACTGCTGA	CCAGCAGTGTGAAGCTCTTTAATAGTGAAGCCACAGATGTATTAAAGAGCTTCACACTGCTGA
Slc16a6	Slc16a6.2392	TTGATCGTTTTAATCATCCTAG	ATAGGATGATTAAAACGATCAATAGTGAAGCCACAGATGTATTGATCGTTTTAATCATCCTAG
Slc16a6	Slc16a6.2757	TTAAATAGCACAACATTGCCTT	CAGGCAATGTTGTGCTATTTAATAGTGAAGCCACAGATGTATTAAATAGCACAACATTGCCTT
Slc16a6	Slc16a6.3618	TAAATCGTCTCGAACATTCGTA	CACGAATGTTCGAGACGATTTATAGTGAAGCCACAGATGTATAAATCGTCTCGAACATTCGTA
Slc25a24	Slc25a24.1429	TTTTCATACACCACATAGCTGA	CCAGCTATGTGGTGTATGAAAATAGTGAAGCCACAGATGTATTTTCATACACCACATAGCTGA
Slc25a24	Slc25a24.1881	TATTAAACAATTTAAGTCCTGA	CCAGGACTTAAATTGTTTAATATAGTGAAGCCACAGATGTATATTAAACAATTTAAGTCCTGA
Slc25a24	Slc25a24.1936	TTTTCTACTAATGTCTCTGTTG	AAACAGAGACATTAGTAGAAAATAGTGAAGCCACAGATGTATTTTCTACTAATGTCTCTGTTG
Slc26a6	Slc26a6.2443	TTCTCTTTCAGAGAGTCGCTGT	CCAGCGACTCTCTGAAAGAGAATAGTGAAGCCACAGATGTATTCTCTTTCAGAGAGTCGCTGT
Slc26a6	Slc26a6.2495	TTTGATTCGTTTCTTCTTCTGG	ACAGAAGAAGAAACGAATCAAATAGTGAAGCCACAGATGTATTTGATTCGTTTCTTCTTCTGG
Slc26a6	Slc26a6.296	TTGATGGATAACCTCCTTCGGA	CCCGAAGGAGGTTATCCATCAATAGTGAAGCCACAGATGTATTGATGGATAACCTCCTTCGGA
Slc38a1	Slc38a1.2627	TTAAGGTACAAAAATCTCCTAT	CTAGGAGATTTTTGTACCTTAATAGTGAAGCCACAGATGTATTAAGGTACAAAAATCTCCTAT
Slc38a1	Slc38a1.3899	TTGAGTGCTACTTAACATCTGT	CCAGATGTTAAGTAGCACTCAATAGTGAAGCCACAGATGTATTGAGTGCTACTTAACATCTGT
Slc38a1	Slc38a1.6066	TACATTGACAGAACTATGGGAA	CTCCCATAGTTCTGTCAATGTATAGTGAAGCCACAGATGTATACATTGACAGAACTATGGGAA
Slc38a9	Slc38a9.3192	TAGAACATGACACTGTCCTGGG	ACCAGGACAGTGTCATGTTCTATAGTGAAGCCACAGATGTATAGAACATGACACTGTCCTGGG
Slc38a9	Slc38a9.3193	TTAGAACATGACACTGTCCTGG	ACAGGACAGTGTCATGTTCTAATAGTGAAGCCACAGATGTATTAGAACATGACACTGTCCTGG
Slc38a9	Slc38a9.5736	TAGAGCTGTTTATACAACCTTA	CAAGGTTGTATAAACAGCTCTATAGTGAAGCCACAGATGTATAGAGCTGTTTATACAACCTTA
Slc46a3	Slc46a3.1074	TTAAAAAGCATGTAAGTCCGGT	CCCGGACTTACATGCTTTTTAATAGTGAAGCCACAGATGTATTAAAAAGCATGTAAGTCCGGT
Slc46a3	Slc46a3.1487	TACAAGCAAACAACGCACCTTG	AAAGGTGCGTTGTTTGCTTGTATAGTGAAGCCACAGATGTATACAAGCAAACAACGCACCTTG
Slc46a3	Slc46a3.2055	TTCTCTGTAGAACACAGTGTGC	ACACACTGTGTTCTACAGAGAATAGTGAAGCCACAGATGTATTCTCTGTAGAACACAGTGTGC
Slc8a2	Slc8a2.1910	TCATCCACTATCTTGACCTGAA	CTCAGGTCAAGATAGTGGATGATAGTGAAGCCACAGATGTATCATCCACTATCTTGACCTGAA
Slc8a2	Slc8a2.2325	TAGAACTTTCCAGAATACCGTC	AACGGTATTCTGGAAAGTTCTATAGTGAAGCCACAGATGTATAGAACTTTCCAGAATACCGTC
Slc8a2	Slc8a2.3736	TAGAGTACTTTCGTTAACCCTT	CAGGGTTAACGAAAGTACTCTATAGTGAAGCCACAGATGTATAGAGTACTTTCGTTAACCCTT
Slco2b1	Slco2b1.119	TTGATGTTGTGGAACATCCCGC	ACGGGATGTTCCACAACATCAATAGTGAAGCCACAGATGTATTGATGTTGTGGAACATCCCGC
Slco2b1	Slco2b1.3364	TTGTATTGAACTTCTGATCTAG	ATAGATCAGAAGTTCAATACAATAGTGAAGCCACAGATGTATTGTATTGAACTTCTGATCTAG
Slco2b1	Slco2b1.3994	TATAGTATTATCATAGTCCCAA	CTGGGACTATGATAATACTATATAGTGAAGCCACAGATGTATATAGTATTATCATAGTCCCAA
Smad2	Smad2.1769	TATACAAACAGCATAGTACTGC	ACAGTACTATGCTGTTTGTATATAGTGAAGCCACAGATGTATATACAAACAGCATAGTACTGC
Smad2	Smad2.2315	TTAATCAACAGAACAACTGGTT	CACCAGTTGTTCTGTTGATTAATAGTGAAGCCACAGATGTATTAATCAACAGAACAACTGGTT
Smarcd1	Smarcd1.1309	TTGATGGTCTCTATCGTCTCAT	CTGAGACGATAGAGACCATCAATAGTGAAGCCACAGATGTATTGATGGTCTCTATCGTCTCAT
Smarcd1	Smarcd1.1688	TTCATTGTGACACTGTCCTGAA	CTCAGGACAGTGTCACAATGAATAGTGAAGCCACAGATGTATTCATTGTGACACTGTCCTGAA
Smarcd1	Smarcd1.1856	TAACACTATCTAGAGGTCCTAT	CTAGGACCTCTAGATAGTGTTATAGTGAAGCCACAGATGTATAACACTATCTAGAGGTCCTAT
Snx18	Snx18.1405	TATCTTGCTCTCCACCTCCTGC	ACAGGAGGTGGAGAGCAAGATATAGTGAAGCCACAGATGTATATCTTGCTCTCCACCTCCTGC
Snx18	Snx18.3595	TTGTAGAGAGTGAATGTGCTGT	CCAGCACATTCACTCTCTACAATAGTGAAGCCACAGATGTATTGTAGAGAGTGAATGTGCTGT
Snx18	Snx18.4263	TTCAATAGGACCAAGAACGTTA	CAACGTTCTTGGTCCTATTGAATAGTGAAGCCACAGATGTATTCAATAGGACCAAGAACGTTA
Snx30	Snx30.2578	TTGCACAAAGCAGACATCGGAG	ATCCGATGTCTGCTTTGTGCAATAGTGAAGCCACAGATGTATTGCACAAAGCAGACATCGGAG
Snx30	Snx30.3188	TTTCATGCTATCTAGCTGCCAT	CTGGCAGCTAGATAGCATGAAATAGTGAAGCCACAGATGTATTTCATGCTATCTAGCTGCCAT
Snx30	Snx30.3503	TTTGCTGATACACACAATGGAG	ATCCATTGTGTGTATCAGCAAATAGTGAAGCCACAGATGTATTTGCTGATACACACAATGGAG
Socs4	Socs4.1991	TAACTAACAAACAAACTTGGTT	CACCAAGTTTGTTTGTTAGTTATAGTGAAGCCACAGATGTATAACTAACAAACAAACTTGGTT
Socs4	Socs4.2072	TTGGACTAACTGACGGTCCTGC	ACAGGACCGTCAGTTAGTCCAATAGTGAAGCCACAGATGTATTGGACTAACTGACGGTCCTGC
Srd5a3	Srd5a3.1454	TTAAAAACCTATGATCTCCCAC	ATGGGAGATCATAGGTTTTTAATAGTGAAGCCACAGATGTATTAAAAACCTATGATCTCCCAC
Srd5a3	Srd5a3.1537	TTTACTCCCTGGAACCACCGGT	CCCGGTGGTTCCAGGGAGTAAATAGTGAAGCCACAGATGTATTTACTCCCTGGAACCACCGGT
Srd5a3	Srd5a3.1639	TAAACTTATTATTAGGTTGGTT	CACCAACCTAATAATAAGTTTATAGTGAAGCCACAGATGTATAAACTTATTATTAGGTTGGTT
Srgap2	Srgap2.1377	TTCTTCACTGAGCTCCTCCGGA	CCCGGAGGAGCTCAGTGAAGAATAGTGAAGCCACAGATGTATTCTTCACTGAGCTCCTCCGGA
Srgap2	Srgap2.1698	TTGTACATCTCCATGAGCCGTT	CACGGCTCATGGAGATGTACAATAGTGAAGCCACAGATGTATTGTACATCTCCATGAGCCGTT
Srgap2	Srgap2.8014	TAAGAATTCAGCAACATCTTAG	ATAAGATGTTGCTGAATTCTTATAGTGAAGCCACAGATGTATAAGAATTCAGCAACATCTTAG
St5	St5.2414	TTATTTACAAACAGTATCCTGG	ACAGGATACTGTTTGTAAATAATAGTGAAGCCACAGATGTATTATTTACAAACAGTATCCTGG
St5	St5.2964	TTTATTGAGAACATCTGTGGAT	CTCCACAGATGTTCTCAATAAATAGTGAAGCCACAGATGTATTTATTGAGAACATCTGTGGAT
St5	St5.71	TTGTTGACTGTTCAGGTCCTGG	ACAGGACCTGAACAGTCAACAATAGTGAAGCCACAGATGTATTGTTGACTGTTCAGGTCCTGG
St6gal1	St6gal1.1222	TAGTAGCACACATCTGTCTTGC	ACAAGACAGATGTGTGCTACTATAGTGAAGCCACAGATGTATAGTAGCACACATCTGTCTTGC
St6gal1	St6gal1.2144	TTGCTCAACAAGAACACAGTAG	ATACTGTGTTCTTGTTGAGCAATAGTGAAGCCACAGATGTATTGCTCAACAAGAACACAGTAG
St6gal1	St6gal1.911	TTCGGTGTACAAACTGTCCTTC	AAAGGACAGTTTGTACACCGAATAGTGAAGCCACAGATGTATTCGGTGTACAAACTGTCCTTC
St8sia4	St8sia4.330	TCTAATTGAGCGCATCTTGGGT	CCCCAAGATGCGCTCAATTAGATAGTGAAGCCACAGATGTATCTAATTGAGCGCATCTTGGGT
St8sia4	St8sia4.611	TTGACCACAGATACGTCACGTT	CACGTGACGTATCTGTGGTCAATAGTGAAGCCACAGATGTATTGACCACAGATACGTCACGTT
St8sia4	St8sia4.942	TTCTCTGTCACTCTCATTCCGA	CCGGAATGAGAGTGACAGAGAATAGTGAAGCCACAGATGTATTCTCTGTCACTCTCATTCCGA
Stard13	Stard13.1572	TTGTATGCCATTGACATGCTGT	CCAGCATGTCAATGGCATACAATAGTGAAGCCACAGATGTATTGTATGCCATTGACATGCTGT
Stard13	Stard13.2637	TAGATTTTCATTGAGGTCCTTC	AAAGGACCTCAATGAAAATCTATAGTGAAGCCACAGATGTATAGATTTTCATTGAGGTCCTTC
Stard13	Stard13.4035	TCAATTTATGTCAACATCCTGC	ACAGGATGTTGACATAAATTGATAGTGAAGCCACAGATGTATCAATTTATGTCAACATCCTGC
Syn2	Syn2.1132	TAGTTGTTGCCAATCTTCTGAA	CTCAGAAGATTGGCAACAACTATAGTGAAGCCACAGATGTATAGTTGTTGCCAATCTTCTGAA
Syn2	Syn2.618	TAAGCTCTGAGAATTCTGCCTG	AAGGCAGAATTCTCAGAGCTTATAGTGAAGCCACAGATGTATAAGCTCTGAGAATTCTGCCTG
Syn2	Syn2.916	TATGTCTGCTCAATGAGTGGGA	CCCCACTCATTGAGCAGACATATAGTGAAGCCACAGATGTATATGTCTGCTCAATGAGTGGGA
Synj2bp	Synj2bp.3664	TTTACCAACTATGTAGTCCTAG	ATAGGACTACATAGTTGGTAAATAGTGAAGCCACAGATGTATTTACCAACTATGTAGTCCTAG
Synj2bp	Synj2bp.6367	TTACACTGCATATTCTCCCTTG	AAAGGGAGAATATGCAGTGTAATAGTGAAGCCACAGATGTATTACACTGCATATTCTCCCTTG
Synj2bp	Synj2bp.8316	TTATAGAAGAAAACTTTCCTAA	CTAGGAAAGTTTTCTTCTATAATAGTGAAGCCACAGATGTATTATAGAAGAAAACTTTCCTAA
Tab2	Tab2.2995	TTTCCTTTTATCTCACACCTAA	CTAGGTGTGAGATAAAAGGAAATAGTGAAGCCACAGATGTATTTCCTTTTATCTCACACCTAA
Tab2	Tab2.3858	TTATATTTCAGCACTTCCCTTA	CAAGGGAAGTGCTGAAATATAATAGTGAAGCCACAGATGTATTATATTTCAGCACTTCCCTTA
Tab2	Tab2.495	TTGTTCTGTAACATGCACCTGG	ACAGGTGCATGTTACAGAACAATAGTGAAGCCACAGATGTATTGTTCTGTAACATGCACCTGG
Tbc1d14	Tbc1d14.1582	TAACATTTCTCATGCATCCTGG	ACAGGATGCATGAGAAATGTTATAGTGAAGCCACAGATGTATAACATTTCTCATGCATCCTGG
Tbc1d14	Tbc1d14.1965	AAACTCTGCAGTCTCGTCCTTC	AAAGGACGAGACTGCAGAGTTTTAGTGAAGCCACAGATGTAAAACTCTGCAGTCTCGTCCTTC
Tbc1d14	Tbc1d14.3668	TTAAGTAACAATTTTACATGAC	ATCATGTAAAATTGTTACTTAATAGTGAAGCCACAGATGTATTAAGTAACAATTTTACATGAC
Tdg	Tdg.1455	TATAATTACACCACTAGCGTAA	CTACGCTAGTGGTGTAATTATATAGTGAAGCCACAGATGTATATAATTACACCACTAGCGTAA
Tdg	Tdg.371	TTGATTTTGTAGACTTGCCGGA	CCCGGCAAGTCTACAAAATCAATAGTGAAGCCACAGATGTATTGATTTTGTAGACTTGCCGGA
Tdg	Tdg.714	TTACTAGACAGATCCTTGCTGC	ACAGCAAGGATCTGTCTAGTAATAGTGAAGCCACAGATGTATTACTAGACAGATCCTTGCTGC
Tet2	Tet2.6853	TAGTCCTACAAGGACATCGGTG	AACCGATGTCCTTGTAGGACTATAGTGAAGCCACAGATGTATAGTCCTACAAGGACATCGGTG
Tet2	Tet2.6866	TATCTATACATTATAGTCCTAC	ATAGGACTATAATGTATAGATATAGTGAAGCCACAGATGTATATCTATACATTATAGTCCTAC
Tgfbr1	Tgfbr1.177	TTGTGTATAACTTTGTCTGTGG	ACACAGACAAAGTTATACACAATAGTGAAGCCACAGATGTATTGTGTATAACTTTGTCTGTGG
Tgfbr1	Tgfbr1.4799	TATAACAGAACAACAGCTGGAA	CTCCAGCTGTTGTTCTGTTATATAGTGAAGCCACAGATGTATATAACAGAACAACAGCTGGAA
Tgfbr1	Tgfbr1.612	TCTTGTAACACAATGGTCCTGG	ACAGGACCATTGTGTTACAAGATAGTGAAGCCACAGATGTATCTTGTAACACAATGGTCCTGG
Tlr8	Tlr8.1629	TTATCATCAAAGTCTAGTCTGT	CCAGACTAGACTTTGATGATAATAGTGAAGCCACAGATGTATTATCATCAAAGTCTAGTCTGT
Tlr8	Tlr8.1739	TTAAGTTCTGGATAAATCCTAG	ATAGGATTTATCCAGAACTTAATAGTGAAGCCACAGATGTATTAAGTTCTGGATAAATCCTAG
Tlr8	Tlr8.2247	TTATTGATCATCTTTATTGTGT	CCACAATAAAGATGATCAATAATAGTGAAGCCACAGATGTATTATTGATCATCTTTATTGTGT
Tmem135	Tmem135.2298	TATTCAAGTGTAACACTCCTGT	CCAGGAGTGTTACACTTGAATATAGTGAAGCCACAGATGTATATTCAAGTGTAACACTCCTGT
Tmem135	Tmem135.2929	TTTTCTATAACAACCAAGGGTA	CACCCTTGGTTGTTATAGAAAATAGTGAAGCCACAGATGTATTTTCTATAACAACCAAGGGTA
Tmem135	Tmem135.3556	TTGAACAAGCACACTGTCCTCA	CGAGGACAGTGTGCTTGTTCAATAGTGAAGCCACAGATGTATTGAACAAGCACACTGTCCTCA
Tmem170B	Tmem.14	TTGATCATCGAGTGGTCGGCGC	ACGCCGACCACTCGATGATCAATAGTGAAGCCACAGATGTATTGATCATCGAGTGGTCGGCGC
Tmem170B	Tmem.405	TTAGTGAAGAAGACATTCCCTC	AAGGGAATGTCTTCTTCACTAATAGTGAAGCCACAGATGTATTAGTGAAGAAGACATTCCCTC
Tmem170B	Tmem.693	TAACTTAACACAACACCGTTGA	CCAACGGTGTTGTGTTAAGTTATAGTGAAGCCACAGATGTATAACTTAACACAACACCGTTGA
Tmem26	Tmem26.3672	TTAATTACCAAGCTGGTCCTGG	ACAGGACCAGCTTGGTAATTAATAGTGAAGCCACAGATGTATTAATTACCAAGCTGGTCCTGG
Tmem26	Tmem26.462	TTGACATCTCCTCTTCTGCTGA	CCAGCAGAAGAGGAGATGTCAATAGTGAAGCCACAGATGTATTGACATCTCCTCTTCTGCTGA
Tmem26	Tmem26.4861	TTAGCTGCTCTTATTGTCTTGA	CCAAGACAATAAGAGCAGCTAATAGTGAAGCCACAGATGTATTAGCTGCTCTTATTGTCTTGA
Tmem86a	Tmem86a.1664	TAAAGTGTCATTTAGAACTCAC	ATGAGTTCTAAATGACACTTTATAGTGAAGCCACAGATGTATAAAGTGTCATTTAGAACTCAC
Tmem86a	Tmem86a.1695	TTGCATTGACTGTGCTTTGGGT	CCCCAAAGCACAGTCAATGCAATAGTGAAGCCACAGATGTATTGCATTGACTGTGCTTTGGGT
Tmem86a	Tmem86a.832	TCAGTCTGTAGTCTTCTCCCAC	ATGGGAGAAGACTACAGACTGATAGTGAAGCCACAGATGTATCAGTCTGTAGTCTTCTCCCAC
Tmem87b	Tmem87b.1159	TTAGAGTCTTCATAGTCTGTGC	ACACAGACTATGAAGACTCTAATAGTGAAGCCACAGATGTATTAGAGTCTTCATAGTCTGTGC
Tmem87b	Tmem87b.2707	TTTCAAGTCTAGAACATTCTAT	CTAGAATGTTCTAGACTTGAAATAGTGAAGCCACAGATGTATTTCAAGTCTAGAACATTCTAT
Tmem87b	Tmem87b.4287	TATATATTAAACTTCTTTCTGA	CCAGAAAGAAGTTTAATATATATAGTGAAGCCACAGATGTATATATATTAAACTTCTTTCTGA
Tmod2	Tmod2.4606	TTATCTTCTAGTAGTTCCCTTC	AAAGGGAACTACTAGAAGATAATAGTGAAGCCACAGATGTATTATCTTCTAGTAGTTCCCTTC
Tmod2	Tmod2.5162	TATCTGACAAACACACTCGCAC	ATGCGAGTGTGTTTGTCAGATATAGTGAAGCCACAGATGTATATCTGACAAACACACTCGCAC
Tmod2	Tmod2.9441	TTTAGCTTAACATTAGCTCTGG	ACAGAGCTAATGTTAAGCTAAATAGTGAAGCCACAGATGTATTTAGCTTAACATTAGCTCTGG
Tnfaip8l3	Tnfaip8l3.1086	TTCCAGAACACAGATCTCCTTT	CAAGGAGATCTGTGTTCTGGAATAGTGAAGCCACAGATGTATTCCAGAACACAGATCTCCTTT
Tnfaip8l3	Tnfaip8l3.1383	TTTTCTTCTATTTCTTTCCTGG	ACAGGAAAGAAATAGAAGAAAATAGTGAAGCCACAGATGTATTTTCTTCTATTTCTTTCCTGG
Tnfaip8l3	Tnfaip8l3.500	TACTCTACTTCGTAGAAGCTGA	CCAGCTTCTACGAAGTAGAGTATAGTGAAGCCACAGATGTATACTCTACTTCGTAGAAGCTGA
Tnfrsf1b	Tnfrsf1b.1672	TGGAAGAGCAACAACTTCCTGG	ACAGGAAGTTGTTGCTCTTCCATAGTGAAGCCACAGATGTATGGAAGAGCAACAACTTCCTGG
Tnfrsf1b	Tnfrsf1b.1879	TAAGAGTTTAGCACTAACCTGA	CCAGGTTAGTGCTAAACTCTTATAGTGAAGCCACAGATGTATAAGAGTTTAGCACTAACCTGA
Tnfrsf1b	Tnfrsf1b.1959	TATAACAGAGCAACTCTGCCTG	AAGGCAGAGTTGCTCTGTTATATAGTGAAGCCACAGATGTATATAACAGAGCAACTCTGCCTG
Tnfsf4	Tnfsf4.1297	TTGGTGGGTATCATAGTCCCTA	CAGGGACTATGATACCCACCAATAGTGAAGCCACAGATGTATTGGTGGGTATCATAGTCCCTA
Tnfsf4	Tnfsf4.187	TGAATCTTGGCCTTGATCCGTT	CACGGATCAAGGCCAAGATTCATAGTGAAGCCACAGATGTATGAATCTTGGCCTTGATCCGTT
Tnfsf4	Tnfsf4.973	TTACGATGAGCTTCTGACCGAC	ATCGGTCAGAAGCTCATCGTAATAGTGAAGCCACAGATGTATTACGATGAGCTTCTGACCGAC
Traf6	Traf6.4397	TTGACCTTGAATGTCAGCTTGA	CCAAGCTGACATTCAAGGTCAATAGTGAAGCCACAGATGTATTGACCTTGAATGTCAGCTTGA
Traf6	Traf6.4810	TTGGAGATCATCCAACACCTGT	CCAGGTGTTGGATGATCTCCAATAGTGAAGCCACAGATGTATTGGAGATCATCCAACACCTGT
Trib2	Trib2.3029	TTGACTTCTGATAGTTTCCTGC	ACAGGAAACTATCAGAAGTCAATAGTGAAGCCACAGATGTATTGACTTCTGATAGTTTCCTGC
Trib2	Trib2.3284	TTATACACATGGGACAACCTGT	CCAGGTTGTCCCATGTGTATAATAGTGAAGCCACAGATGTATTATACACATGGGACAACCTGT
Trib2	Trib2.3793	TTACACACTAGAGTCCACGTGT	CCACGTGGACTCTAGTGTGTAATAGTGAAGCCACAGATGTATTACACACTAGAGTCCACGTGT
Trim7	Trim7.223	TTCTGTTAGAAGCTCCTTGCTC	AAGCAAGGAGCTTCTAACAGAATAGTGAAGCCACAGATGTATTCTGTTAGAAGCTCCTTGCTC
Trim7	Trim7.566	TAAGACGAAACTCTTGAGGGAA	CTCCCTCAAGAGTTTCGTCTTATAGTGAAGCCACAGATGTATAAGACGAAACTCTTGAGGGAA
Trim7	Trim7.589	TTGAACTTCTTCAGCAATCCTT	CAGGATTGCTGAAGAAGTTCAATAGTGAAGCCACAGATGTATTGAACTTCTTCAGCAATCCTT
Trim71	Trim71.4673	TTTGCGAACACTTTCAACCTAG	ATAGGTTGAAAGTGTTCGCAAATAGTGAAGCCACAGATGTATTTGCGAACACTTTCAACCTAG
Trim71	Trim71.4733	TAACTTATTTTCTTATACCTAA	CTAGGTATAAGAAAATAAGTTATAGTGAAGCCACAGATGTATAACTTATTTTCTTATACCTAA
Trim71	Trim71.5135	TACTGTGTCCTACACTTCCTGT	CCAGGAAGTGTAGGACACAGTATAGTGAAGCCACAGATGTATACTGTGTCCTACACTTCCTGT
Trp53inp1	Trp53inp1.1636	TAGTATTTGTACCATATCGTGG	ACACGATATGGTACAAATACTATAGTGAAGCCACAGATGTATAGTATTTGTACCATATCGTGG
Trp53inp1	Trp53inp1.3988	TAATAAAACAAGAACAGTCTGC	ACAGACTGTTCTTGTTTTATTATAGTGAAGCCACAGATGTATAATAAAACAAGAACAGTCTGC
Trp53inp1	Trp53inp1.4260	TATCTTCTAGTTGTAGTCCTTC	AAAGGACTACAACTAGAAGATATAGTGAAGCCACAGATGTATATCTTCTAGTTGTAGTCCTTC
Trps1	Trps1.1631	TTTGACTGTCATTTTGTCCTGC	ACAGGACAAAATGACAGTCAAATAGTGAAGCCACAGATGTATTTGACTGTCATTTTGTCCTGC
Trps1	Trps1.6642	TTCTTGTGAACATTTGAGCTAT	CTAGCTCAAATGTTCACAAGAATAGTGAAGCCACAGATGTATTCTTGTGAACATTTGAGCTAT
Trps1	Trps1.9959	TTTAGCAGAAAAATCTACCTGT	CCAGGTAGATTTTTCTGCTAAATAGTGAAGCCACAGATGTATTTAGCAGAAAAATCTACCTGT
Ttc7	Ttc7.1522	TCTGATAGCATGACATACTGGC	ACCAGTATGTCATGCTATCAGATAGTGAAGCCACAGATGTATCTGATAGCATGACATACTGGC
Ttc7	Ttc7.1757	TCCAAGACCAATTACTACCGTG	AACGGTAGTAATTGGTCTTGGATAGTGAAGCCACAGATGTATCCAAGACCAATTACTACCGTG
Ttc7	Ttc7.2196	TTTGTCTGCAAGTCACGAGGGC	ACCCTCGTGACTTGCAGACAAATAGTGAAGCCACAGATGTATTTGTCTGCAAGTCACGAGGGC
Ube2g1	Ube2g1.2047	TTTGCATAAGGAATCAACCTGA	CCAGGTTGATTCCTTATGCAAATAGTGAAGCCACAGATGTATTTGCATAAGGAATCAACCTGA
Ube2g1	Ube2g1.2338	TATACCAAACACAACTTCCCAT	CTGGGAAGTTGTGTTTGGTATATAGTGAAGCCACAGATGTATATACCAAACACAACTTCCCAT
Ube2g1	Ube2g1.2694	TAGAATAACTCTTCTAGTCTGG	ACAGACTAGAAGAGTTATTCTATAGTGAAGCCACAGATGTATAGAATAACTCTTCTAGTCTGG
Unc13b	Unc13b.4948	TTGAGCTTCACGAACTCTCGGG	ACCGAGAGTTCGTGAAGCTCAATAGTGAAGCCACAGATGTATTGAGCTTCACGAACTCTCGGG
Unc13b	Unc13b.6258	TAATTTATTAAAGTCTACCCTA	CAGGGTAGACTTTAATAAATTATAGTGAAGCCACAGATGTATAATTTATTAAAGTCTACCCTA
Unc13b	Unc13b.648	TAGAATACTCATTATCATCTGC	ACAGATGATAATGAGTATTCTATAGTGAAGCCACAGATGTATAGAATACTCATTATCATCTGC
Vps36	Vps36.1227	TATCTCTTAGCTCAGTGTCGTG	AACGACACTGAGCTAAGAGATATAGTGAAGCCACAGATGTATATCTCTTAGCTCAGTGTCGTG
Vps36	Vps36.1258	TTTTCTAACACATTCTTGGTTT	CAACCAAGAATGTGTTAGAAAATAGTGAAGCCACAGATGTATTTTCTAACACATTCTTGGTTT
Vps36	Vps36.420	TATTTGTTTGTAGTGACTGGGA	CCCCAGTCACTACAAACAAATATAGTGAAGCCACAGATGTATATTTGTTTGTAGTGACTGGGA
Vps4b	Vps4b.1534	TTGACTGTTGGCTTTGTGCTGG	ACAGCACAAAGCCAACAGTCAATAGTGAAGCCACAGATGTATTGACTGTTGGCTTTGTGCTGG
Vps4b	Vps4b.1797	TACAATTCGACAATGTTTGTGA	CCACAAACATTGTCGAATTGTATAGTGAAGCCACAGATGTATACAATTCGACAATGTTTGTGA
Vps4b	Vps4b.3054	TAGACTAGCTTTGAAGTCCTGA	CCAGGACTTCAAAGCTAGTCTATAGTGAAGCCACAGATGTATAGACTAGCTTTGAAGTCCTGA
Wipf2	Wipf2.3710	TCAACCATTAGAATCTACCCTG	AAGGGTAGATTCTAATGGTTGATAGTGAAGCCACAGATGTATCAACCATTAGAATCTACCCTG
Wipf2	Wipf2.4121	TGTGTCATCAACACAATCCGTT	CACGGATTGTGTTGATGACACATAGTGAAGCCACAGATGTATGTGTCATCAACACAATCCGTT
Wipf2	Wipf2.5678	TTGACTGTAACTTCCAGGCTGG	ACAGCCTGGAAGTTACAGTCAATAGTGAAGCCACAGATGTATTGACTGTAACTTCCAGGCTGG
Zfp191	Zfp191.1200	TTCTGCATTGTGTCGTCTCTGA	CCAGAGACGACACAATGCAGAATAGTGAAGCCACAGATGTATTCTGCATTGTGTCGTCTCTGA
Zfp191	Zfp191.1698	TTCTCAAATACACTCATCCTGA	CCAGGATGAGTGTATTTGAGAATAGTGAAGCCACAGATGTATTCTCAAATACACTCATCCTGA
Zfp191	Zfp191.1768	TTTGCTACCATCTCTCATCTGA	CCAGATGAGAGATGGTAGCAAATAGTGAAGCCACAGATGTATTTGCTACCATCTCTCATCTGA
Zfp385a	Zfp385a.218	TTGGTCTTGAGCAAGGGTCCTC	AAGGACCCTTGCTCAAGACCAATAGTGAAGCCACAGATGTATTGGTCTTGAGCAAGGGTCCTC
Zfp385a	Zfp385a.2205	TTGTCAAGCAGAAAGAGTCCAT	CTGGACTCTTTCTGCTTGACAATAGTGAAGCCACAGATGTATTGTCAAGCAGAAAGAGTCCAT
Zfp385a	Zfp385a.691	TTGTCTTGTGCTTAGTACCTTT	CAAGGTACTAAGCACAAGACAATAGTGAAGCCACAGATGTATTGTCTTGTGCTTAGTACCTTT
Zfp697	Zfp697.2173	TAACTCTAAACAAATCACCTAT	CTAGGTGATTTGTTTAGAGTTATAGTGAAGCCACAGATGTATAACTCTAAACAAATCACCTAT
Zfp697	Zfp697.2891	TTGCATTTCCAACTCTCCCTGA	CCAGGGAGAGTTGGAAATGCAATAGTGAAGCCACAGATGTATTGCATTTCCAACTCTCCCTGA
Zfp697	Zfp697.4418	TAAGGAATAACACAGTAGCTGA	CCAGCTACTGTGTTATTCCTTATAGTGAAGCCACAGATGTATAAGGAATAACACAGTAGCTGA
Zfp710	Zfp710.2734	TTAGCTTGGAACAGACCTGGAT	CTCCAGGTCTGTTCCAAGCTAATAGTGAAGCCACAGATGTATTAGCTTGGAACAGACCTGGAT
Zfp710	Zfp710.853	TGCACATTGATGTCCAGCCGGT	CCCGGCTGGACATCAATGTGCATAGTGAAGCCACAGATGTATGCACATTGATGTCCAGCCGGT
Zfp710	Zfp710.936	TAGATGTGTAGGACTTCTCGCA	CGCGAGAAGTCCTACACATCTATAGTGAAGCCACAGATGTATAGATGTGTAGGACTTCTCGCA
Zswim4	Zswim4.3402	TTTACTGCAAGTAGCCATGGGC	ACCCATGGCTACTTGCAGTAAATAGTGAAGCCACAGATGTATTTACTGCAAGTAGCCATGGGC
Zswim4	Zswim4.3406	TAACTTTACTGCAAGTAGCCAT	CTGGCTACTTGCAGTAAAGTTATAGTGAAGCCACAGATGTATAACTTTACTGCAAGTAGCCAT
Zswim4	Zswim4.3467	TTTGTCTGCACACTCCTAGGCA	CGCCTAGGAGTGTGCAGACAAATAGTGAAGCCACAGATGTATTTGTCTGCACACTCCTAGGCA
Zswim6	Zswim6.2111	TTCTCTTGTGTGTACAGCCCGT	CCGGGCTGTACACACAAGAGAATAGTGAAGCCACAGATGTATTCTCTTGTGTGTACAGCCCGT
Zswim6	Zswim6.4540	TATACGTATAGAATCTTCCCGA	CCGGGAAGATTCTATACGTATATAGTGAAGCCACAGATGTATATACGTATAGAATCTTCCCGA
Zswim6	Zswim6.4571	TACATATGTATACAGAAGCTGT	CCAGCTTCTGTATACATATGTATAGTGAAGCCACAGATGTATACATATGTATACAGAAGCTGT
